# Human-derived alleles in *SOST* and *RUNX2* 3′UTRs cause differential regulation in a bone cell-line model

**DOI:** 10.1101/2021.04.21.440797

**Authors:** Juan Moriano, Núria Martínez-Gil, Alejandro Andirkó, Susana Balcells, Daniel Grinberg, Cedric Boeckx

## Abstract

The inquiry into the phenotypic features that set apart human species, such as a light, gracile skeleton and a rounded skull characteristic of *Homo sapiens*, can now benefit from the examination of ancient genomes. These have added a new layer of analysis allowing the identification of genetic differences between species like ours and our closest extinct relatives. Most of these genetic differences are non-coding changes with unknown functional consequences, and dissecting their putative regulatory effect remains challenging. Here we focus on the three prime untranslated regions (3’UTR), known to play a critical role in messenger RNA regulation and a plausible locus for divergent regulation between *Homo* species. We report a set of genes with derived 3’UTR changes in either the *Homo sapiens* or the Neanderthal/Denisovan lineages and experimentally evaluate the impact of 3’UTR variants in four genes: *E2F6*, *GLI3*, *RUNX2* and *SOST*. We performed a luciferase reporter assay in a bone cell-line model and found a statistically significant difference for the 3’UTR variants of *SOST* (*Homo sapiens*-derived) and *RUNX2* (Neanderthal/Denisovan-derived). The differential expression caused by these variants in our experimental model points to species differences in bone mineral density. Thus, this study adds insights into the functional effects of regulatory variants that emerged in recent human evolution.

## Supplementary Table 1 for "Human-derived alleles in *SOST* and *RUNX2* 3′UTRs cause differential regulation in a bone cell-line model"

### Sheet: README
Supplementary Table 1
Hsapiens_890genes		Genes with 3’UTR derived changes in Homo sapiens
Nean.Den_2407genes		Genes with 3’UTR derived changes in Neanderthals/Denisovans
Hsapiensonly_573genes		Genes with 3’UTR derived changes in Homo sapiens not found with Nean/Den 3’UTR derived changes
Nean.Deanonly_2100genes		Genes with 3’UTR derived changes in Neanderthals/Denisovans not found with Homo sapiens 3’UTR derived changes
Enrichment via gProfiler2
GO_common		GO terms shared when inputing Homo sapiens 890 genes and Nean/Den 2100 genes
GO_only_Hsapiens		GO terms only in Homo sapiens when inputing Homo sapiens 890 genes and Nean/Den 2100 genes
Luciferase assay
Primers		Primers used for the Luciferase reporter assay

### Sheet: Hsapiens_890genes
Gene names
C1orf159
DFFA
PRPF38B
KCNC4
RBM15
HIPK1
OLFML3
GDAP2
WDR3
TNFRSF1B
VPS13D
PDPN
ACP6
MTMR11
CTSS
C1orf56
TCHHL1
S100A7A
S100A2
ADAM15
MEX3A
FCRL2
FCRL1
CD1E
PEA15
DCAF8
PEX19
ILDR2
GNB1
RABGAP1L
PAPPA2
ANGPTL1
EDEM3
IFFO2
GABRD
KCNT2
TIMM17A
PPFIA4
ATP2B4
PPP1R15B
CDK18
SH2D5
KCTD3
USH2A
ALPL
CNIH3
ENAH
TMEM63A
GALNT2
TSNAX
RCAN3
OR2T11
NCMAP
RUNX3
ARID1A
ZDHHC18
NR0B2
TRNP1
SLC9A1
PTAFR
SESN2
BSDC1
ZBTB8B
ZBTB8A
PRDM16
AGO1
AGO3
GRIK3
TMCO2
COL9A2
SLC2A1
MED8
TMEM53
TOE1
FAAH
TTC39A
RAB3B
ICMT
GPR153
ROR1
ZBTB48
THAP3
DNAJC11
WDR78
LRRIQ3
ST6GALNAC3
DNAJB4
PER3
CTBS
GBP7
GBP4
CA6
SLC2A5
H6PD
ARHGAP29
ALG14
TMEM201
LONRF2
HPCAL1
BCL2L11
ZC3H8
TTL
CKAP2L
E2F6
PTPN4
EPB41L5
IWS1
UGGT1
SPOPL
ORC4
ERMN
ACVR1
SCN7A
STK39
TTC30B
OSBPL6
SESTD1
NCKAP1
FAM171B
CCDC150
RFTN2
TMEM237
BMPR2
WDR12
CARF
CD28
NDUFS1
KANSL1L
ERBB4
IGFBP5
FAM124B
DGKD
KLHL29
RNPEPL1
HADHB
OTOF
ACP1
GPN1
SUPT7L
EHD3
YIPF4
HNRNPLL
PLEKHH2
LRPPRC
MSH6
PPP1R21
NRXN1
CCDC85A
SOX11
BCL11A
LGALSL
PCYOX1
CYP26B1
KCMF1
POLR1A
ZNF514
ZNF2
KANSL3
ABI3BP
IMPG2
BBX
IFT57
DPPA4
SPICE1
LSAMP
IGSF11
GOLGB1
PLXNA1
GP9
RAB6B
WNT7A
GMPS
IFT80
KPNA4
PPM1L
OXNAD1
RFTN1
TNIK
MFN1
GNB4
KLHL6
TBCCD1
MASP1
LPP
GMNC
OPA1
ACAP2
ZDHHC19
PCYT1A
BDH1
KIAA0226
RPL35A
CMC1
AZI2
SETMAR
ZNF660
ZNF502
ZNF501
KIF15
TMEM42
SACM1L
HEMK1
CISH
POC1A
ADAMTS9
EIF4E3
OXTR
RAD18
SRGAP3
THUMPD3
OGG1
COL8A1
SLC9B2
GSTCD
NPNT
DKK2
SGMS2
CYP2U1
HS3ST1
SPON2
PRDM5
LARP1B
SLC7A11
SCOC
ABCE1
TMEM154
DCHS2
FGA
GUCY1A3
FAM198B
CLCN3
HMGB2
HAND2
SPCS3
STOX2
NAT8L
ZFYVE28
SLC34A2
FAM193A
ADD1
NOP14
HTT
UBE2K
TMEM33
KCTD8
USP46
EXOC1
YTHDC1
CSN2
COX18
CXCL2
PCGF3
SEPT11
CCNI
WDFY3
PKD2
TSPAN5
PPIP5K2
C5orf30
EFNA5
CTNND2
DMXL1
TNFAIP8
LOX
MARCH3
MEGF10
CDC42SE2
SAR1B
H2AFY
TIFAB
SLC23A1
LPCAT1
DPYSL3
PPARGC1B
NDST1
DCTN4
SAP30L
SGCD
HMMR
RANBP17
SH3PXD2B
ERGIC1
NOP16
FAF2
RNF44
NSD1
FLT4
CDH12
RPL37
PLCXD3
HCN1
SREK1IP1
ERBB2IP
TNPO1
SSBP2
ATG10
CETN3
RGMB
ZBTB24
SMIM13
RSPO3
ARHGAP18
AHI1
PDE7B
IPCEF1
ARID1B
PRR18
OR14J1
BRD2
NUDT3
DNAH8
IRF4
GUCA1B
DST
BMP6
IRAK1BP1
ZNF292
BACH2
COX19
PMPCB
ATXN7L1
RBM28
SMO
CEP41
MKLN1
PODXL
SLC35B4
TRIM24
HIPK2
AGK
TMEM139
TMEM176A
CNPY1
AHR
HDAC9
MACC1
KLHL7
TRA2A
MPP6
CHST12
DFNA5
HOXA13
JAZF1
SCRN1
PDE1C
RP11-89N17.1
GLI3
NUDCD3
FOXK1
AP5Z1
RADIL
STX1A
CCDC146
ADAM22
SRI
STEAP4
ANKIB1
ADAP1
SGCE
ZKSCAN5
CYP3A5
OR2AE1
ZKSCAN1
ZNF572
SLA
WISP1
RHPN1
FAM83H
MROH1
LRRC14
C8orf82
PDLIM2
FZD3
DUSP4
UNC5D
ZNF703
SFRP1
CHRNB3
UBE2V2
SNTG1
RB1CC1
RGS20
CHCHD7
JPH1
SLC26A7
NDUFAF6
PLEKHF2
XPA
ANKS6
LPPR1
C9orf43
TNFSF15
FBXW2
PSMD5
TTLL11
NEK6
PSMB7
NR6A1
STXBP1
CRAT
IER5L
USP20
NCS1
PRDM12
AIF1L
NUP214
RAPGEF1
GTF3C5
C9orf96
REXO4
WDR5
PPP1R26
QSOX2
TOR4A
ARRDC1
SNAPC3
SLC24A2
IFNA16
DNAJA1
CCL19
RGP1
RECK
EXOSC3
SPATA6L
GDA
GCNT1
RASEF
SLC28A3
C9orf153
NOL8
AAED1
FAM178A
TLX1
C10orf76
LDB1
GBF1
SHOC2
ADRA2A
NHLRC2
C10orf118
RAB11FIP2
SFXN4
ATE1
FOXI2
LRRC27
C10orf91
BEND7
SUV39H2
FAM171A1
FAM188A
PLXDC2
CASC10
SKIDA1
ZNF248
ZNF25
ZNF37A
MAPK8
SLC18A3
ZNF365
SLC29A3
C10orf105
C10orf54
ANXA7
PPP3CB
NDST2
TAF3
BMPR1A
PTEN
ARHGAP19
HOGA1
GOLGA7B
BIRC3
TMEM123
ACAT1
ZC3H12C
SIK2
PPP2R1B
SCN2B
KMT2A
IFT46
CXCR5
BCL9L
CBL
MCAM
RNF26
PVRL1
ACRV1
PRDM10
ZBTB44
C11orf44
VPS26B
ACAD8
GAS2
CD81
LUZP2
ANO3
SLC5A12
MRGPRE
CAPRIN1
SLC1A2
TP53I11
TRIM68
ARFGAP2
CELF1
OR5T2
STX3
SYT7
ASRGL1
TAF6L
GPR137
MRPL49
TIMM10B
FRMD8
IL18BP
FAM168A
GDPD5
UVRAG
RP11-111M22.2
TSKU
RIC3
POLR2L
FZD4
TMEM135
AKIP1
FUT4
AMOTL1
ACTR6
CLEC1A
KIAA1033
STYK1
CUX2
BRAP
ACAD10
PLBD2
TBX3
PRKAB1
RAB35
PXN
CAMKK2
MLXIP
DIABLO
LRP6
ABCB9
OGFOD2
PITPNM2
ABCC9
CACNA1C
PTHLH
TULP3
FMNL3
POU6F1
GALNT6
ACVR1B
KRT2
CBX5
HNRNPA1
ITGA5
PDE1B
DGKA
PA2G4
ZC3H10
LEMD3
SPSB2
ZFC3H1
TMEM19
TRHDE
KCNC2
PHLDA1
METTL25
CLEC4A
SLC6A15
MFAP5
NALCN
ARGLU1
CARKD
LAMP1
SPATA13
NUPL1
POMP
KATNAL1
SOHLH2
SMAD9
FOXO1
WBP4
KBTBD7
FBXL3
OXGR1
RAP2A
TRAF3
AMN
TRMT61A
XRCC3
RNASE13
LRP10
ZFHX2
DHRS2
TINF2
SPTSSA
SSTR1
TRIM9
GPR137C
WDHD1
NAA30
RTN1
SIPA1L1
PSEN1
GPATCH2L
ZDHHC22
NGB
NRXN3
SEL1L
FLRT2
TTC8
CCNK
CCDC85C
CERS3
NPAP1
MEIS2
RAD51
INO80
TTBK2
TGM5
CTDSPL2
DUT
ANKDD1A
CALML4
CLN6
FEM1B
STOML1
TMED3
MESP1
IGF1R
PGPEP1L
LRRC28
CIITA
BFAR
GPRC5B
AMDHD2
KCTD5
GSG1L
ITGAL
ZNF747
HSD3B7
MMP25
ARMC5
ZNF200
CLUAP1
SLX4
NMRAL1
SEC14L5
FTO
SLC12A3
TSNAXIP1
NFATC3
MTSS1L
WDR59
ZNRF1
WWOX
MAF
CDYL2
MAP1LC3B
ZFPM1
MVD
SPATA2L
SCO1
PIRT
SHISA6
MYOCD
MPRIP
AKAP10
TMEM11
KCNJ12
C17orf51
SGSM2
PAFAH1B1
LYRM9
NLK
FOXN1
PIGS
ALDOC
SPAG5
SSH2
RHBDL3
CCL13
RAD51D
FNDC8
NLE1
ASPA
CCL14
CCL18
DDX52
ORMDL3
WIPF2
KRT31
STAT5B
ATP6V0A1
EZH1
AOC3
SOST
MPP2
FAM215A
ARHGAP27
CDC27
HOXB9
SPAG7
KIF1C
HLF
MMD
MARCH10
TANC2
C17orf72
ICAM2
TXNDC17
MED31
ARSG
ABCA8
RPL38
USH1G
SAP30BP
SEPT9
SLC26A11
NPLOC4
PCYT2
SECTM1
METRNL
SLC25A35
MYH10
GLP2R
RCVRN
LDLRAD4
CTAGE1
LPIN2
SETBP1
EPG5
RNF165
HDHD2
CTIF
LIPG
SKA1
PMAIP1
SERPINB5
SERPINB8
TIMM21
ZNF407
ZNF236
RAB12
VAPA
S1PR5
WDR83OS
MRI1
PRKACA
GIPC1
AKAP8
SLC35E1
PLVAP
UPF1
RFXANK
NR2C2AP
MOB3A
ZNF555
CELF5
THEG
TYROBP
ZNF420
ZFR2
ATCAY
ZBTB7A
C2CD4C
RABAC1
POU2F2
ZNF526
SH3GL1
HDGFRP2
OPA3
C19orf68
GRWD1
KCNJ14
SNRNP70
FLT3LG
PRKCG
CACNG8
NDUFA3
ISOC2
ZNF547
SIRPB1
ZNF343
APMAP
VPS16
SOX12
CHMP4B
CNBD2
TGIF2
C20orf24
SLA2
NDRG3
SOGA1
SAMHD1
CDC25B
TBC1D20
SLC23A2
ATP9A
SALL4
SPO11
MTRNR2L3
RAE1
PMEPA1
RAB22A
STX16
SLMO2
ZNF831
CABLES2
DNAJC5
ADAMTS5
IFNAR2
CRYZL1
ITSN1
HLCS
KCNJ6
ERG
SH3BGR
ZBTB21
SLC37A1
RRP1
C21orf2
DGCR2
DGCR14
DGCR8
TRMT2A
HIC2
SLC2A11
ADRBK2
CCDC117
KREMEN1
RASL10A
APOL6
C1QTNF6
TMEM184B
MIEF1
FAM83F
TNRC6B
ADSL
XPNPEP3
ZC3H7B
CSDC2
WBP2NL
PRR5
ATXN10
MLC1
HDAC10
SBF1
KLHDC7B
BHLHB9
ACSL4
AMMECR1
PAK3
DCX
UPF3B
TMEM255A
MST4
FAM122B
ZIC3
LINC00632
FMR1
AFF2
CNGA2
MAGEA4
GABRE
ZNF275
BGN
AVPR2
TKTL1
GDI1
FUNDC2
RAB39B
NHS
BEND2
RS1
PCYT1B
NYX
CASK
PRAF2
PPP1R3F
APEX2
ALAS2
AR
PHKA1
ATRX
CYLC1
HDX
KLHL4

### Sheet: Nean.Den_2407genes
Gene names
SLC30A7
C1orf159
KIF1B
SORT1
CYB561D1
AMIGO1
ALX3
KCNA3
CD53
CEPT1
RAP1A
DDX20
ANGPTL7
FAM19A3
LRIG2
MAGI3
RSBN1
HIPK1
SLC22A15
IGSF3
TTF2
TRIM45
FAM46C
GDAP2
WARS2
GLTPD1
MXRA8
CCNL2
MRPL20
ITGA10
ACP6
RPRD2
MCL1
CTSS
SETDB1
SEMA6C
ZNF687
PI4KB
RFX5
TUFT1
SNX27
RORC
RPTN
CRCT1
SPRR2A
S100A7A
GATAD2B
ATP8B2
IL6R
SHE
CHRNB2
KCNN3
ASH1L
SYT11
SH2D2A
ARHGEF11
FCRL5
FCRL4
CD5L
CD1A
DDI2
PEA15
NHLH1
VANGL2
PLEKHM2
PVRL4
FBLIM1
ATF6
C1orf226
RGS4
EPHA2
POGK
ILDR2
POU2F1
SFT2D2
PRRC2C
VAMP4
DNM3
PRDX6
ANKRD45
RABGAP1L
MRPS14
TEX35
RALGPS2
FAM163A
TOR1AIP2
STX6
MR1
GLUL
COLGALT2
TSEN15
C1orf21
PTGS2
KLHDC7A
CFHR5
PKP1
TNNI1
IPO9
LMOD1
TIMM17A
ATP2B4
LAX1
SOX13
PIK3C2B
MDM4
LRRN2
CNTN2
DSTYK
UBXN10
IL24
C1orf116
CD55
MUL1
RCOR3
TGFB2
SKI
FBXO28
WDR26
CNIH3
ZNF678
ZBTB40
RHOU
EPHA8
RAB4A
URB2
GALNT2
TRIM67
SPRTN
TSNAX
EPHB2
NTPCR
PCNXL2
ERO1LB
ZNF436
MTR
TCEB3
PLCH2
IL22RA1
HES5
SMYD3
GRHL3
CNST
ZNF695
ZNF670
ZNF496
OR2C3
SH3BP5L
NCMAP
RUNX3
SYF2
TMEM57
LDLRAP1
MTFR1L
EXTL1
SLC30A2
RPS6KA1
ZDHHC18
TMEM222
IFI6
ATPIF1
MED18
TMEM200B
MATN1
SFPQ
TFAP2E
AGO4
AGO1
ADPRHL2
COL8A2
C1orf109
MTF1
UTP11L
POU3F1
ZFP69
RIMS3
CLDN19
C1orf50
DPH2
ATP6V0B
SLC6A9
TMEM53
ZSWIM5
FAAH
CMPK1
DMRTA2
C1orf177
DHCR24
NFIA
GPR153
ATG4C
FOXD3
ALG6
ROR1
PLEKHG5
LEPR
PHF13
THAP3
DNAJC11
WDR78
SLC35D1
LRRC7
ZRANB2
NEGR1
C1orf173
ST6GALNAC3
CAMTA1
FAM73A
VAMP3
PER3
ERRFI1
PRKACB
SSX2IP
HS2ST1
PKN2
GBP4
LRRC8C
SLC2A5
BARHL2
EVI5
H6PD
TMED5
GCLM
ALG14
TMEM56
DPYD
PIK3CD
AGRN
LPPR4
LONRF2
TBC1D8
KLF11
CREG2
CYS1
RFX8
TMEM182
ODC1
ST6GAL2
SLC5A7
ATP6V1C2
BCL2L11
FBLN7
ZC3H6
TTL
CHCHD5
IL36G
IL1RN
PSD4
ACTR3
E2F6
GREB1
STEAP3
EPB41L5
TFCP2L1
LIMS2
GPR17
WDR33
POLR2D
AMMECR1L
UGGT1
CCDC115
ARHGEF4
RAB3GAP1
LRP1B
FAM84A
CACNB4
STAM2
FMNL2
PRPF40A
ACVR1C
FIGN
CSRNP3
LRP2
TLK1
DCAF17
CYBRD1
SCRN3
HOXD3
AGPS
TTC30B
TTC30A
PDE11A
ITGA4
CERKL
DNAJC10
NCKAP1
FAM171B
TFPI
SLC40A1
MSTN
CCDC150
PGAP1
RFTN2
PLCL1
SATB2
TYW5
FAM126B
CFLAR
TMEM237
FAM117B
ICA1L
WDR12
CARF
SDC1
NBEAL1
RAPH1
ABI2
PUM2
CD28
ICOS
NRP2
ZDBF2
HS1BP3
FZD5
MARCH4
IGFBP5
VIL1
USP37
CDK5R2
STK16
TMEM198
SGPP2
FARSB
ACSL3
FAM124B
IRS1
COL4A3
AGFG1
C2orf83
SPHKAP
PID1
SP140L
SP100
CAB39
ITM2C
NMUR1
DGKD
TRPM8
AGAP1
NDUFA10
KIF1A
PASK
ITSN2
DNAJC27
EPT1
OTOF
KCNK3
SLC35F6
TMEM214
CGREF1
ABHD1
PREB
MPV17
PPP1CB
TRMT61B
FAM179A
C2orf71
CLIP4
LCLAT1
CAPN13
YIPF4
CRIM1
FEZ2
CDC42EP3
CYP1B1
EML4
PLEKHH2
LRPPRC
PPM1B
SIX3
SIX2
MCFD2
TTC7A
KCNK12
NRXN1
TSPYL6
SPTBN1
CCDC88A
SOX11
BCL11A
PUS10
AHSA2
LGALSL
SLC1A4
AAK1
RSAD2
PCYOX1
TGFA
RNF144A
EXOC6B
EMX1
NOTO
SMYD5
TET3
MOB1A
M1AP
GGCX
MBOAT2
ZNF2
PROM2
KCNIP3
ADRA2B
TMEM127
ANKRD23
C2ORF15
ABI3BP
IMPG2
ALCAM
CBLB
IFT57
MYH15
DZIP3
MORC1
DPPA2
PVRL3
GRAMD1C
QTRTD1
NR1I2
GSK3B
LRRC58
FSTL1
NDUFB4
CASR
CSTA
FAM162A
KPNA1
PARP9
DTX3L
ADCY5
MYLK
HEG1
ZNF148
SLC41A3
KLF15
CHST13
TPRA1
MCM2
KIAA1257
MBD4
PLXND1
TMCC1
IQSEC1
TRH
TOPBP1
RAB6B
EPHB1
PPP2R3A
MSL2
STAG1
NCK1
IL20RB
DZIP1L
DBR1
C3orf72
CLSTN2
LSM3
TSC22D2
CLRN1
MRPS25
RAP2B
GMPS
KCNAB1
BTD
ANKRD28
PTX3
SMC4
TRIM59
KPNA4
PPM1L
B3GALNT1
SLC7A14
EIF5A2
GNB4
NDUFB5
USP13
FXR1
DNAJC19
ATP11B
DCUN1D1
LAMP3
KLHL6
YEATS2
ABCC5
HTR3C
EIF2B5
DVL3
CAMK2N2
FAM131A
C3orf70
MAP3K13
SENP2
C3orf65
FETUB
MASP1
TPRG1
OPA1
HES1
LRRC15
NCBP2
DLG1
FYTTD1
LMLN
KAT2B
CMC1
AZI2
TRNT1
TMPPE
UBP1
PDCD6IP
ARPP21
STAC
EPM2AIP1
LRRFIP2
GOLGA4
ITGA9
OXSR1
ACVR2B
SCN5A
SCN11A
GORASP1
MOBP
ZNF621
VIPR1
FAM198A
POMGNT2
ZNF660
ZNF501
CHL1
CDCP1
LIMD1
SACM1L
NBEAL2
KLHL18
ZNF589
PLXNB1
UCN2
IP6K2
PRKAR2A
ARIH2
P4HTM
KLHDC8B
TCTA
AMT
GMPPB
IP6K1
HEMK1
CISH
DOCK3
RBM15B
RAD54L2
STAB1
NT5DC2
TKT
SLMAP
FLNB
PDHB
PRICKLE2
ARL6IP5
FRMD4B
EIF4E3
GXYLT2
CNTN3
ROBO2
CADM2
VGLL3
CGGBP1
RAD18
ARL13B
DHFRL1
NSUN3
CRYBG3
MINA
CPOX
DCBLD2
COL8A1
ADH1A
CLNK
TET2
NPNT
SGMS2
CYP2U1
LEF1
ENPEP
HS3ST1
JADE1
C4orf33
PCDH10
NKX3-2
SLC7A11
NAA15
SETD7
SCOC
ELMOD2
TBC1D9
RNF150
INPP4B
GAB1
SMARCA5
HHIP
MMAA
EDNRA
C1QTNF7
FGB
FBXL5
CD38
TMEM144
RXFP1
C4orf46
PROM1
CBR4
SH3RF1
CLCN3
TMEM129
SCRG1
CEP44
MED28
ENPP6
KIAA1430
UFSP2
TLR3
FAM149A
ZFP42
NAT8L
KCNIP4
MXD4
ZFYVE28
LGI2
SEL1L3
FAM193A
SH3BP2
ADD1
HTT
MSANTD1
ARAP2
KLB
N4BP2
RBM47
SLC30A9
GNPDA2
GABRG1
GABRA2
GABRA4
GABRB1
CORIN
NIPAL1
SLAIN2
PIGG
USP46
WFS1
PPP2R2C
MAN2B2
ATP5I
TMPRSS11A
KIAA0232
YTHDC1
UGT2A1
SULT1B1
TADA2B
GRPEL1
CSN2
STATH
HTN3
C4orf40
ENAM
RUFY3
GRSF1
NPFFR2
RASSF6
CXCL5
PCGF3
SORCS2
SHROOM3
CCNG2
ABLIM2
PAQR3
NAA11
GK2
ANTXR2
FGF5
BMP3
HTRA3
HNRNPDL
THAP9
HPSE
TRMT44
NKX6-1
WDFY3
ARHGAP24
PKD2
ABCG2
GPRIN3
UNC5C
TSPAN5
EIF4E
SLCO6A1
FAM173B
GIN1
PPIP5K2
CCT5
CMBL
MARCH6
FER
WDR36
DCP2
MCC
TRIM36
AQPEP
SEMA6A
LOX
PRDM6
GRAMD3
ALDH7A1
FBN2
CHSY3
LYRM7
CDC42SE2
FNIP1
ACSL6
KIF3A
CCNI2
SHROOM1
AFF4
TCF7
CDKN2AIPNL
SAR1B
C5orf66
TIFAB
CDC25C
FAM53C
SLC23A1
SLC6A3
HARS
PCDHB3
PCDHB10
PCDHGA2
PCDHGA3
PCDHGA8
PCDHGA10
PCDHGB7
PCDHGA11
PCDHGA12
PCDHGC3
PCDHGC4
PCDHGC5
SPRY4
ARHGAP26
NR3C1
LPCAT1
ANKH
CAMK2A
GRIA1
SAP30L
HAVCR2
MED7
FAM71B
LSM11
EBF1
PWWP2A
SLU7
ATP10B
MYO10
LCP2
KCNMB1
RANBP17
UBTD2
SH3PXD2B
NEURL1B
ERGIC1
SFXN1
ARL10
FAF2
TSPAN17
ZNF346
SLC34A1
N4BP3
ZNF354C
MGAT1
BTNL8
TRIM7
IRX4
SUB1
ADAMTS12
RXFP3
SLC1A3
NUP155
PTGER4
TTC33
RPL37
CARD6
PLCXD3
HCN1
PARP8
ITGA1
ESM1
CDC20B
DIMT1
MED10
RGS7BP
SREK1IP1
UBE2QL1
NLN
ERBB2IP
SREK1
CD180
PAPD7
BDP1
MAP1B
MRPS27
TNPO1
ENC1
HMGCR
COL4A3BP
SV2C
F2RL2
PDE8B
WDR41
JMY
PAPD4
MTRR
ANKRD34B
SSBP2
RPS23
TMEM167A
KIAA0825
ANKRD32
MCTP1
LIX1
MCHR2
LIN28B
CEP57L1
PPIL6
ZBTB24
ELOVL2
CDC40
SMIM13
FRK
NT5DC1
FAM26D
SLC35F1
CEP85L
FAM184A
HIVEP1
CLVS2
NKAIN2
TPD52L1
RSPO3
ARHGAP18
ENPP1
VNN1
GFOD1
EYA4
TCF21
ALDH8A1
MYB
NOL7
PDE7B
MCUR1
HEBP2
NHSL1
REPS1
HECA
TXLNB
GPR126
ESR1
MYCT1
VIP
IPCEF1
CNKSR3
ZDHHC14
GTF2H5
TULP4
TMEM181
SOD2
SLC22A3
AGPAT4
PARK2
QKI
T
PRR18
RPS6KA2
C6orf120
DEK
RNF144B
HFE
HIST1H4E
TCP11
ETV7
CPNE5
PIM1
TREM1
GLTSCR1L
RUNX2
ENPP4
GPR110
EXOC2
C6orf141
TFAP2B
PTP4A1
OGFRL1
DSP
SNRNP48
BMP6
TXNDC5
IRAK1BP1
PHIP
KIAA1009
SYNCRIP
AKIRIN2
SPACA1
GABRR1
BACH2
FUT9
UFL1
GPR63
KLHL32
MMS22L
POU3F2
PPP1R35
AGFG2
LRCH4
GNB2
POP7
NAT16
PRKRIP1
PMPCB
SLC26A5
PRKAR2B
HBP1
COG5
CBLL1
DNAJB9
LRRN3
TMEM168
GPR85
TFEC
CAPZA2
TSPAN12
SLC13A1
NDUFA5
HYAL4
POT1
GCC1
CEP41
MKLN1
CHCHD3
MTPN
DGKI
TRIM24
TMEM213
UBN2
HIPK2
KDM7A
NDUFB2
KIAA1147
TRPV6
GSTK1
TMEM139
FAM131B
CNTNAP2
ZNF282
ZNF783
ZNF775
NOS3
EN2
SHH
TMEM184A
AHR
SNX13
HDAC9
MACC1
ITGB8
ABCB5
CDCA7L
KLHL7
CCDC126
HOXA1
HOXA3
HOXA4
HOXA11
AMZ1
CREB5
PRR15
SCRN1
FKBP14
MTURN
LSM5
AVL9
ELMO1
INHBA
C7orf65
HUS1
MMD2
VWC2
RNF216
TRIM50
BCL7B
TBL2
DNAJC30
STX1A
CLIP2
HIP1
CACNA2D1
PCLO
SEMA3E
SEMA3A
KIAA1324L
ABCB1
RUNDC3B
ADAM22
STEAP4
GTPBP10
CLDN12
ANKIB1
CDK6
COL1A2
PDK4
SLC25A13
LMTK2
NPTX2
PTCD1
ZKSCAN5
ANKRD46
SNX31
RIMS2
DCSTAMP
ABRA
ANGPT1
MTMR9
AARD
SLC30A8
DEFB134
EXT1
FAM83A
ZNF572
KIAA0196
PHF20L1
SLA
WISP1
FAM135B
C8orf17
PTK2
SLC45A4
LYNX1
ZFP41
ZNF696
MROH6
FAM83H
NRBP2
PARP10
DGAT1
CYHR1
LRRC14
ARHGAP39
ZNF7
ZNF250
DLGAP2
CLN8
MTUS1
CSGALNACT1
LPL
SLC18A1
FAM160B2
SLC39A14
ENTPD4
SLC25A37
ZNF395
FZD3
DUSP4
UNC5D
ERLIN2
GPR124
ASH2L
WHSC1L1
ADAM9
ZMAT4
SFRP1
AGPAT6
ANK1
AP3M2
IKBKB
RNF170
HOOK3
HGSNAT
TDRP
SPIDR
UBE2V2
EFCAB1
SNTG1
OPRK1
RGS20
XKR4
TGS1
LYN
PLAG1
CHCHD7
IMPAD1
ASPH
MCMDC2
PREX2
NCOA2
RDH10
STAU2
TMEM70
JPH1
PI15
HEY1
ZNF704
PAG1
MFHAS1
MMP16
PPP1R3B
OSGIN2
FAM92A1
TMEM67
CDH17
ESRP1
DPY19L4
INTS8
NDUFAF6
SDC2
KCNS2
STK3
NR4A3
MRPL50
SMC2
SLC44A1
FSD1L
FKTN
KLF4
TLR4
MEGF9
FBXW2
PHF19
C5
LHX6
PTGS1
OR1K1
ZBTB26
DENND1A
NEK6
PSMB7
NR6A1
RALGPS1
PPP2R4
IER5L
PTGES
USP20
FNBP1
GPR107
EXOSC2
ABL1
FIBCD1
AIF1L
UCK1
RAPGEF1
SETX
GTF3C5
GBGT1
DBH
COL5A1
C9orf62
PPP1R26
SOHLH1
KCNT1
LHX3
GPSM1
DNLZ
NOTCH1
C8G
ENTPD8
ZDHHC21
TTC39B
SNAPC3
BNC2
SLC24A2
MLLT3
VLDLR
CAAP1
ACO1
DDX58
KIAA1045
FAM214B
RGP1
TMEM8B
RECK
TOMM5
EXOSC3
DCAF10
SHB
GLIS3
ALDH1B1
SLC1A1
PPAPDC2
CDC37L1
CD274
KIAA1432
ERMP1
TPD52L3
PGM5
TMEM252
FAM122A
APBA1
KLF9
TRPM3
GDA
RORB
TRPM6
VPS13A
RASEF
GOLM1
SPIN1
DMRT1
AAED1
ENTPD7
CUTC
CHUK
BLOC1S2
HIF1AN
FAM178A
SEMA4G
LZTS2
C10orf95
SFXN2
WBP1L
CNNM2
RPEL1
ADD3
VTI1A
NHLRC2
ADRB1
C10orf118
AFAP1L2
ABLIM1
FAM160B1
TRUB1
HSPA12A
VAX1
PDZD8
FGFR2
ADAM12
CAMK1D
FOXI2
PTPRE
LRRC27
PWWP2B
BEND7
GPR123
SUV39H2
C10orf111
FAM171A1
RSU1
TRDMT1
PLXDC2
NEBL
CASC10
PIP4K2A
MAP3K8
PARD3
CCNY
RBP3
FAM170B
ERCC6
C10orf53
UBE2D1
TFAM
SLC16A9
CCDC6
PRR26
SFMBT2
C10orf54
CHST3
MICU1
MCU
NDST2
CAMK2G
ITIH5
SAMD8
KIN
POLR3A
SH2D4B
BMPR1A
PTEN
IFIT5
TNKS2
MARCH5
SLC35G1
HELLS
CYP2C18
SORBS1
PIK3AP1
ARHGAP19
FRAT1
EXOSC1
UBTD1
PI4K2A
MARVELD1
KIAA1377
AASDHPPT
RAB39A
CTR9
EXPH5
C11orf87
SIK2
PPP2R1B
C11orf52
RBM7
REXO2
CADM1
SCN2B
TMEM25
HYOU1
DPAGT1
HINFP
ABCG4
PDZD3
CBL
THY1
DKK3
GRIK4
ZNF202
ROBO4
PATE4
TIRAP
KCNJ1
KCNJ5
NFRKB
PRDM10
NTM
OPCML
PDE3B
PIK3C2A
IFITM10
TPH1
SPTY2D1
TMEM86A
IGSF22
IGF2
SVIP
ANO3
SLC5A12
CCDC34
LGR4
BDNF
SLC22A18AS
ARL14EP
ZNF195
CAPRIN1
SLC1A2
TTC17
SYT13
ARHGAP1
SLC39A13
MTCH2
FNBP4
OR51B2
LRRC56
TRIM6
ZFP91
STX3
MS4A3
MS4A4A
LRRC10B
SYT7
MYRF
FADS2
BEST1
ASRGL1
GNG3
ATL3
FERMT3
SLC22A11
MAP4K2
MEN1
EHD1
MRPL49
TIGD3
SLC25A45
FRMD8
KCNK7
TMEM151A
RRP8
PELI3
BBS1
TPP1
CCDC87
C11orf86
C11orf72
TBX10
CHKA
PPP6R3
MTL5
CPT1A
CTTN
TMEM80
IL18BP
P2RY2
PPME1
RNF169
XRRA1
ARRB1
MAP6
MOGAT2
UVRAG
RP11-111M22.2
ACER3
USP35
GAB2
TENM4
SLC25A22
CCDC90B
DLG2
POLR2L
FZD4
CHID1
HEPHL1
GPR83
FUT4
SESN3
SCYL2
WNK1
CLEC1A
OLR1
TMEM52B
KLRK1
C12orf75
RIC8B
WSCD2
CMKLR1
FICD
TAS2R7
UBE3B
FAM222A
GIT2
ANKRD13A
TAS2R13
ATP2A2
RAD9B
PPTC7
CUX2
FAM109A
SH2B3
NAA25
PLBD2
FBXW8
SRRM4
TMEM233
PRKAB1
CCDC64
RAB35
TMEM120B
RHOF
BCL7A
MLXIP
CCDC62
ABCB9
PITPNM2
CDK2AP1
GTF2H3
APOLD1
GPRC5A
SFSWAP
KIAA1467
PTPRO
SLC15A5
AEBP2
SYT10
KDM5A
TMEM117
SLC38A2
SLC38A4
AMIGO2
NDUFA9
CCNT1
DDN
PRKAG1
C1QL4
FMNL3
TMBIM6
KCNA1
FAIM2
AQP2
GPD1
ATF1
POU6F1
DAZAP2
ATF7
HOXC11
SMUG1
ITGA5
GDF11
ORMDL2
MMP19
CDK2
ERBB3
MARS
USP15
MON2
C12orf61
SRGAP1
C12orf66
XPOT
MSRB3
TMBIM4
NOP2
LPAR5
ACRBP
ZNF384
PIANP
MDM1
PTPRB
LGR5
TMEM19
RAB21
C1RL
TRHDE
CLSTN3
GLIPR1L2
NAP1L1
BBS10
OSBPL8
PAWR
SLC2A3
LIN7A
SLC6A15
MFAP5
DUSP6
POC1B
CCER1
LUM
DCN
KLRG1
BTG1
C12orf74
NUDT4
MRPL42
ZIC5
CARKD
PROZ
GJA3
XPO4
SPATA13
PABPC3
WASF3
SLC46A3
B3GALTL
STARD13
DCLK1
SOHLH2
SERTM1
EPSTI1
DNAJC15
TSC22D1
SLC25A30
PHF11
ARL11
KPNA3
SPRYD7
KCNRG
FAM124A
WDFY2
DHRS12
ATP7B
SUGT1
POU4F1
NDFIP2
SLITRK1
GPR180
SOX21
DNAJC3
SLC25A47
BEGAIN
PPP2R5C
TECPR2
TRAF3
TRMT61A
BAG5
XRCC3
PPP1R13B
TMEM179
TEP1
TMEM55B
RNASE6
ARHGEF40
RAB2B
SALL2
LRP10
RBM23
IL25
NGDN
ZFHX2
NOP9
LTB4R2
LTB4R
DTD2
NFKBIA
INSM2
MBIP
SSTR1
CLEC14A
KLHL28
NID2
TXNDC16
GPR137C
ERO1L
GMFB
CGRRF1
PELI2
NAA30
C14orf105
TIMM9
SIX4
TRMT5
HIF1A
SGPP1
AKAP5
ZBTB1
PLEKHG3
RAB15
FAM71D
EIF2S1
GALNT16
SMOC1
PCNX
DPF3
PNMA1
VRTN
LTBP2
PROX2
ZC2HC1C
NEK9
CIPC
ZDHHC22
TMED8
ISM2
ADCK1
EML5
TTC8
FOXN3
KCNK13
CCDC88C
TC2N
ITPK1
ASB2
OTUB2
SETD3
ADAMTS17
ASB7
ALDH1A3
CHSY1
CYFIP1
GABRB3
FAM189A1
TJP1
MTMR10
GREM1
CHRM5
ACTC1
FAM98B
THBS1
GPR176
PLCB2
KNSTRN
CHST14
CASC5
RMDN3
GCHFR
C15orf62
ZFYVE19
SPINT1
INO80
MAPKBP1
PLA2G4F
TMEM87A
CAPN3
TTBK2
UBR1
ADAL
TUBGCP4
MAP1A
PDIA3
SERINC4
FRMD5
SLC30A4
CTXN2
SHC4
TMOD3
MYO5A
UNC13C
PRTG
TCF12
RNF111
BNIP2
RORA
VPS13C
C2CD4A
LACTB
PIAS1
NOX5
LARP6
MYO9A
ADPGK
HCN4
CPLX3
SNX33
ISL2
PSTPIP1
TSPAN3
HMG20A
TMED3
KIAA1199
MESDC2
IL16
WHAMM
BNC1
NTRK3
TICRR
AP3S2
ZNF710
SEMA4B
TTLL13
FAM174B
RGMA
MCTP2
SPATA8
IGF1R
PGPEP1L
LRRC28
CLEC16A
RMI2
RRN3
ABCC6
XYLT1
SMG1
TMC7
ITPRIPL2
SYT17
CCP110
KNOP1
IQCK
GPRC5B
NTHL1
MLST8
PGP
USP31
SCNN1B
GGA2
LUC7L
CACNG3
CCNF
C16orf59
AMDHD2
PDPK1
IL21R
KIAA0556
GSG1L
SBK1
NUPR1
PRSS21
RABEP2
SEZ6L2
YPEL3
CD2BP2
TBC1D10B
ZNF764
BCL7C
HSD3B7
STX1B
ITGAM
ARMC5
SLC5A2
C16orf58
ZNF200
MEFV
ZNF75A
SRL
VPS35
ORC6
MGRN1
ZNF500
LONP2
SEC14L5
SNX20
RPGRIP1L
FTO
SLC6A2
USB1
GOT2
PIGQ
CDH5
C16orf70
FBXL8
SLC12A4
SLC7A6
SLC7A6OS
PRMT7
TANGO6
SNTB2
NFAT5
PDPR
COG4
MTSS1L
CALB2
CHST4
MARVELD3
DHX38
STUB1
JMJD8
GLG1
WDR59
ZNRF1
GABARAPL2
CDYL2
ATMIN
PKD1L2
GAN
SDR42E1
HSDL1
TAF1C
ATP2C2
CRISPLD2
GSE1
GINS2
FBXO31
JPH3
SLC7A5
CBFA2T3
SPG7
RPL13
CPNE7
TMEM220
PIRT
MYO1C
ZSWIM7
NCOR1
WDR81
SERPINF2
MPRIP
NT5M
PEMT
TOM1L2
MIEF2
DPH1
OVCA2
USP22
DHRS7B
TMEM11
MAP2K3
KCNJ12
C17orf51
SGSM2
PIGS
TRAF4
FAM222B
FLOT2
PHF12
MYO18A
SSH2
CPD
GOSR1
RAP1GAP2
NF1
UTP6
RHBDL3
ZNF207
MYO1D
TMEM98
ZNF830
NLE1
SLFN5
ZNHIT3
MYO19
ACACA
SYNRG
MLLT6
CWC25
CAMKK1
PGAP3
P2RX1
THRA
RARA
TOP2A
CCR7
SMARCE1
ZZEF1
KRTAP4-12
KRTAP4-6
KRTAP4-3
KRTAP4-2
KRTAP17-1
KRT31
ACLY
CNP
NKIRAS2
KAT2A
GHDC
STAT3
ATP6V0A1
MLX
PSME3
RUNDC1
TMEM106A
UBE2G1
MPP3
CD300LG
MPP2
TMUB2
CCDC103
ACBD4
HEXIM1
MAPT
NSF
WNT9B
CDC27
ITGB3
TBX21
PRR15L
SNX11
HOXB4
HOXB9
CALCOCO2
SNF8
GNGT2
SPOP
ITGA3
ABCC3
RABEP1
DHX33
TMEM100
PCTP
TRIM25
CUEDC1
DHX40
CLTC
PTRH2
USP32
APPBP2
INTS2
MED13
TANC2
CYB561
ACE
MAP3K3
LIMD2
CD79B
C17orf72
ERN1
AXIN2
FAM64A
KIAA0753
HELZ
TXNDC17
MED31
SLC13A5
PRKAR1A
ABCA8
KCNJ2
ASGR1
ACADVL
PHF23
RPL38
TTYH2
CD300LD
CD300LF
NAT9
GRIN2C
HID1
SAP30BP
FOXJ1
RNF157
RHBDF2
MXRA7
MPDU1
FXR2
SHBG
TMC6
PGS1
TIMP2
CBX2
CBX8
TBC1D16
SGSH
RNF213
BAIAP2
GUCY2D
TMEM105
C17orf70
FAM195B
PPP1R27
MAFG
PYCR1
NOTUM
RFNG
SECTM1
OGFOD3
FOXK2
METRNL
PIK3R5
ABR
NAPG
GNAL
PTPN2
MC2R
ABHD3
MIB1
RIOK3
TTC39C
OSBPL1A
IMPACT
CDH2
DSC3
DSG3
ASXL3
DTNA
MAPRE2
ZNF24
ZNF396
KIAA1328
PIK3C3
SYT4
SETBP1
SLC14A1
EPG5
PSTPIP2
HDHD2
ZBTB7C
CCDC68
MALT1
TNFRSF11A
L3MBTL4
KDSR
SERPINB7
ZNF407
SMIM21
PQLC1
HSBP1L1
VAPA
KEAP1
S1PR5
ATG4D
KRI1
C19orf52
DKFZP761J1410
ZNF441
FBXW9
EFNA2
MUM1
MRI1
PODNL1
RFX1
C19orf25
EMR2
CASP14
NOTCH3
PLK5
BRD4
AKAP8
PGLYRP2
CHERP
C19orf44
F2RL3
DDA1
SLC5A5
IL12RB1
MAST3
RAB3A
LSM4
KXD1
UPF1
SCAMP4
HAPLN4
TM6SF2
BTBD2
MKNK2
MOB3A
C19orf35
TIMM13
TMPRSS9
ZNF254
GNG7
SLC39A3
SGTA
ZNF555
GNA11
CELF5
NFIC
GPI
FZR1
TBXA2R
ATP4A
HAUS5
SDHAF1
SIPA1L3
ACTN4
ATCAY
MED29
PLEKHG2
ZNF546
ZNF780B
AKT2
CCDC97
RPS19
CCDC94
ZNF526
FSD1
SH3GL1
ZNF575
ZNF180
PLIN4
ERCC2
FOSB
VASP
OPA3
IRF2BP1
PNMAL1
FKRP
C19orf68
CARD8
KDELR1
NUP62
ZNF473
SPIB
EMC10
KLK2
KLK10
KLK12
KLK13
SIGLECL1
MYADM
PRKCG
CACNG8
LILRA4
LILRB4
GP6
EPS8L1
PPP6R1
COX6B2
ZNF471
ZNF470
PEG3
USP29
ZNF460
ZNF543
ZIK1
ZNF154
ZNF776
ZSCAN18
VMAC
RANBP3
SLC25A23
DENND1C
TRIP10
INSR
ZNF121
ANKEF1
MKKS
TASP1
NSFL1C
SIRPB2
POLR3F
RBBP9
PDYN
CRNKL1
STK35
THBD
SYNDIG1
APMAP
ACSS1
VSX1
TMEM239
DEFB119
MYLK2
XKR7
KIF3B
SOX12
NECAB3
EIF2S2
ASIP
ITCH
PIGU
TP53INP2
MYH7B
TRPC4AP
RBM12
PHF20
SLA2
NDRG3
SOGA1
TLDC2
MANBAL
BLCAP
RPRD1B
TGM2
PLCG1
ZHX3
LPIN3
EMILIN3
CHD6
TBC1D20
L3MBTL1
HNF4A
RIMS4
STK4
PI3
SEMG2
DBNDD2
SLC13A3
TP53RK
KCNB1
PTGIS
PARD6B
ATP9A
CDS2
TSHZ2
DOK5
FAM210B
RTFDC1
ATP5E
C20orf197
LRRN4
RP11-429E11.3
CDH4
FERMT1
NTSR1
DNAJC5
PLCB1
PLCB4
LAMP5
USP25
CXADR
C21orf91
NCAM2
JAM2
APP
N6AMT1
MAP3K7CL
BACH1
KRTAP19-1
KRTAP6-2
SYNJ1
OLIG2
GART
ITSN1
CLIC6
RUNX1
HLCS
PIGP
KCNJ6
KCNJ15
ERG
BACE2
TFF1
AGPAT3
TRAPPC10
TSPEAR
ADARB1
POFUT2
LZTR1
SPECC1L
ADRBK2
KREMEN1
CABP7
ZMAT5
LIF
TIMP3
ISX
APOL6
RBFOX2
C1QTNF6
SH3BP1
TMEM184B
KCNJ4
CBY1
JOSD1
DNAL4
NPTXR
CBX6
PDGFB
SYNGR1
TAB1
MIEF1
CACNA1I
GRAP2
FAM83F
TNRC6B
SLC25A17
POLR3H
CSDC2
MEI1
WBP2NL
NAGA
FAM109B
NFAM1
SCUBE1
SULT4A1
PNPLA3
KIAA1644
LDOC1L
ARHGAP8
KIAA0930
WNT7B
FLJ27365
PKDREJ
TTC38
TBC1D22A
ADM2
WWC3
CLCN4
RAB9B
ESX1
RNF128
TBC1D8B
PAK3
CAPN6
DCX
ALG13
ARHGAP6
HTR2C
SLC6A14
TMEM255A
LAMP2
FRMPD4
SASH3
TLR7
BCORL1
TLR8
RBMX2
MST4
RAP2C
ZNF449
MAP7D3
ARHGEF6
ATP11C
LINC00632
TMEM257
FMR1
AFF2
MOSPD2
CD99L2
PASD1
MAGEA10
CETN2
ZNF275
DUSP9
NAA10
MECP2
GDI1
LAGE3
UBL4A
F8
FUNDC2
CLIC2
SPRY3
CA5B
CTPS2
NHS
SCML1
RS1
GPR64
MBTPS2
PHEX
PTCHD1
ACOT9
PCYT1B
PPP2R3B
MXRA5
CYBB
RPGR
MID1IP1
BCOR
MED14
CASK
CXorf36
ARAF
SYN1
RBM3
SUV39H1
CCDC22
CLCN5
NUDT10
SMC1A
RIBC1
FAM120C
APEX2
UBQLN2
ZC4H2
ZC3H12B
AR
OPHN1
YIPF6
RAB41
KIF4A
DLG3
ZMYM3
TAF1
PIN4
HDAC8
RLIM
KIAA2022
ZDHHC15
ATRX
TAF9B
ZCCHC5
BRWD3
HDX
CHM
DACH2
SHROOM2
PCDH19

### Sheet: Hsapiensonly_573genes
Gene names
DFFA
PRPF38B
KCNC4
RBM15
OLFML3
WDR3
TNFRSF1B
VPS13D
PDPN
MTMR11
C1orf56
TCHHL1
S100A2
ADAM15
MEX3A
FCRL2
FCRL1
CD1E
DCAF8
PEX19
GNB1
PAPPA2
ANGPTL1
EDEM3
IFFO2
GABRD
KCNT2
PPFIA4
PPP1R15B
CDK18
SH2D5
KCTD3
USH2A
ALPL
ENAH
TMEM63A
RCAN3
OR2T11
ARID1A
NR0B2
TRNP1
SLC9A1
PTAFR
SESN2
BSDC1
ZBTB8B
ZBTB8A
PRDM16
AGO3
GRIK3
TMCO2
COL9A2
SLC2A1
MED8
TOE1
TTC39A
RAB3B
ICMT
ZBTB48
LRRIQ3
DNAJB4
CTBS
GBP7
CA6
SLC2A5
ARHGAP29
TMEM201
HPCAL1
ZC3H8
CKAP2L
PTPN4
IWS1
SPOPL
ORC4
ERMN
ACVR1
SCN7A
STK39
OSBPL6
SESTD1
CCDC150
BMPR2
NDUFS1
KANSL1L
ERBB4
KLHL29
RNPEPL1
HADHB
ACP1
GPN1
SUPT7L
EHD3
HNRNPLL
MSH6
PPP1R21
NRXN1
CCDC85A
BCL11A
CYP26B1
KCMF1
POLR1A
ZNF514
KANSL3
ABI3BP
BBX
DPPA4
SPICE1
LSAMP
IGSF11
GOLGB1
PLXNA1
GP9
WNT7A
IFT80
OXNAD1
RFTN1
TNIK
MFN1
TBCCD1
MASP1
LPP
GMNC
ACAP2
ZDHHC19
PCYT1A
BDH1
KIAA0226
RPL35A
SETMAR
ZNF502
KIF15
TMEM42
POC1A
ADAMTS9
OXTR
SRGAP3
THUMPD3
OGG1
SLC9B2
GSTCD
DKK2
SPON2
PRDM5
LARP1B
ABCE1
TMEM154
DCHS2
FGA
GUCY1A3
FAM198B
HMGB2
HAND2
SPCS3
STOX2
SLC34A2
NOP14
UBE2K
TMEM33
KCTD8
EXOC1
COX18
CXCL2
SEPT11
CCNI
TSPAN5
C5orf30
EFNA5
CTNND2
DMXL1
TNFAIP8
MARCH3
MEGF10
H2AFY
DPYSL3
PPARGC1B
NDST1
DCTN4
SGCD
HMMR
RANBP17
NOP16
RNF44
NSD1
FLT4
CDH12
ERBB2IP
ATG10
CETN3
RGMB
RSPO3
AHI1
ARID1B
OR14J1
BRD2
NUDT3
DNAH8
IRF4
GUCA1B
DST
ZNF292
COX19
ATXN7L1
RBM28
SMO
PODXL
SLC35B4
AGK
TMEM139
TMEM176A
CNPY1
TRA2A
MPP6
CHST12
DFNA5
HOXA13
JAZF1
PDE1C
RP11-89N17.1
GLI3
NUDCD3
FOXK1
AP5Z1
RADIL
CCDC146
SRI
ADAP1
SGCE
CYP3A5
OR2AE1
ZKSCAN1
RHPN1
MROH1
C8orf82
PDLIM2
ZNF703
CHRNB3
RB1CC1
SLC26A7
PLEKHF2
XPA
ANKS6
LPPR1
C9orf43
TNFSF15
PSMD5
TTLL11
STXBP1
CRAT
NCS1
PRDM12
NUP214
C9orf96
REXO4
WDR5
QSOX2
TOR4A
ARRDC1
IFNA16
DNAJA1
CCL19
EXOSC3
SPATA6L
GCNT1
SLC28A3
C9orf153
NOL8
TLX1
C10orf76
LDB1
GBF1
SHOC2
ADRA2A
RAB11FIP2
SFXN4
ATE1
C10orf91
FAM188A
SKIDA1
ZNF248
ZNF25
ZNF37A
MAPK8
SLC18A3
ZNF365
SLC29A3
C10orf105
ANXA7
PPP3CB
TAF3
HOGA1
GOLGA7B
BIRC3
TMEM123
ACAT1
ZC3H12C
KMT2A
IFT46
CXCR5
BCL9L
MCAM
RNF26
PVRL1
ACRV1
ZBTB44
C11orf44
VPS26B
ACAD8
GAS2
CD81
LUZP2
MRGPRE
CAPRIN1
TP53I11
TRIM68
ARFGAP2
CELF1
OR5T2
TAF6L
GPR137
TIMM10B
FAM168A
GDPD5
TSKU
RIC3
TMEM135
AKIP1
AMOTL1
ACTR6
KIAA1033
STYK1
BRAP
ACAD10
TBX3
PXN
CAMKK2
DIABLO
LRP6
ABCB9
OGFOD2
ABCC9
CACNA1C
PTHLH
TULP3
GALNT6
ACVR1B
KRT2
CBX5
HNRNPA1
ITGA5
PDE1B
DGKA
PA2G4
ZC3H10
LEMD3
SPSB2
ZFC3H1
KCNC2
PHLDA1
METTL25
CLEC4A
NALCN
ARGLU1
LAMP1
NUPL1
POMP
KATNAL1
SMAD9
FOXO1
WBP4
KBTBD7
FBXL3
OXGR1
RAP2A
AMN
RNASE13
DHRS2
TINF2
SPTSSA
TRIM9
WDHD1
RTN1
SIPA1L1
PSEN1
GPATCH2L
NGB
NRXN3
SEL1L
FLRT2
CCNK
CCDC85C
CERS3
NPAP1
MEIS2
RAD51
TGM5
CTDSPL2
DUT
ANKDD1A
CALML4
CLN6
FEM1B
STOML1
TMED3
MESP1
CIITA
BFAR
AMDHD2
KCTD5
ITGAL
ZNF747
MMP25
CLUAP1
SLX4
NMRAL1
SLC12A3
TSNAXIP1
NFATC3
WWOX
MAF
MAP1LC3B
ZFPM1
MVD
SPATA2L
SCO1
SHISA6
MYOCD
AKAP10
PAFAH1B1
LYRM9
NLK
FOXN1
ALDOC
SPAG5
CCL13
RAD51D
FNDC8
ASPA
CCL14
CCL18
DDX52
ORMDL3
WIPF2
STAT5B
EZH1
AOC3
SOST
FAM215A
ARHGAP27
SPAG7
KIF1C
HLF
MMD
MARCH10
C17orf72
ICAM2
ARSG
USH1G
SAP30BP
SEPT9
SLC26A11
NPLOC4
PCYT2
SLC25A35
MYH10
GLP2R
RCVRN
LDLRAD4
CTAGE1
LPIN2
RNF165
CTIF
LIPG
SKA1
PMAIP1
SERPINB5
SERPINB8
TIMM21
ZNF236
RAB12
WDR83OS
PRKACA
GIPC1
SLC35E1
PLVAP
RFXANK
NR2C2AP
THEG
TYROBP
ZNF420
ZFR2
ZBTB7A
C2CD4C
RABAC1
POU2F2
HDGFRP2
OPA3
GRWD1
KCNJ14
SNRNP70
FLT3LG
NDUFA3
ISOC2
ZNF547
SIRPB1
ZNF343
VPS16
CHMP4B
CNBD2
TGIF2
C20orf24
SAMHD1
CDC25B
TBC1D20
SLC23A2
SALL4
SPO11
MTRNR2L3
RAE1
PMEPA1
RAB22A
STX16
SLMO2
ZNF831
CABLES2
ADAMTS5
IFNAR2
CRYZL1
SH3BGR
ZBTB21
SLC37A1
RRP1
C21orf2
DGCR2
DGCR14
DGCR8
TRMT2A
HIC2
SLC2A11
CCDC117
RASL10A
MIEF1
ADSL
XPNPEP3
ZC3H7B
PRR5
ATXN10
MLC1
HDAC10
SBF1
KLHDC7B
BHLHB9
ACSL4
AMMECR1
UPF3B
MST4
FAM122B
ZIC3
CNGA2
MAGEA4
GABRE
BGN
AVPR2
TKTL1
RAB39B
BEND2
NYX
PRAF2
PPP1R3F
ALAS2
AR
PHKA1
CYLC1
KLHL4

### Sheet: Nean.Deanonly_2100genes
Gene names
SLC30A7
KIF1B
SORT1
CYB561D1
AMIGO1
ALX3
KCNA3
CD53
CEPT1
RAP1A
DDX20
ANGPTL7
FAM19A3
LRIG2
MAGI3
RSBN1
SLC22A15
IGSF3
TTF2
TRIM45
FAM46C
WARS2
GLTPD1
MXRA8
CCNL2
MRPL20
ITGA10
RPRD2
MCL1
SETDB1
SEMA6C
ZNF687
PI4KB
RFX5
TUFT1
SNX27
RORC
RPTN
CRCT1
SPRR2A
GATAD2B
ATP8B2
IL6R
SHE
CHRNB2
KCNN3
ASH1L
SYT11
SH2D2A
ARHGEF11
FCRL5
FCRL4
CD5L
CD1A
DDI2
NHLH1
VANGL2
PLEKHM2
PVRL4
FBLIM1
ATF6
C1orf226
RGS4
EPHA2
POGK
POU2F1
SFT2D2
PRRC2C
VAMP4
DNM3
PRDX6
ANKRD45
MRPS14
TEX35
RALGPS2
FAM163A
TOR1AIP2
STX6
MR1
GLUL
COLGALT2
TSEN15
C1orf21
PTGS2
KLHDC7A
CFHR5
PKP1
TNNI1
IPO9
LMOD1
LAX1
SOX13
PIK3C2B
MDM4
LRRN2
CNTN2
DSTYK
UBXN10
IL24
C1orf116
CD55
MUL1
RCOR3
TGFB2
SKI
FBXO28
WDR26
ZNF678
ZBTB40
RHOU
EPHA8
RAB4A
URB2
TRIM67
SPRTN
EPHB2
NTPCR
PCNXL2
ERO1LB
ZNF436
MTR
TCEB3
PLCH2
IL22RA1
HES5
SMYD3
GRHL3
CNST
ZNF695
ZNF670
ZNF496
OR2C3
SH3BP5L
SYF2
TMEM57
LDLRAP1
MTFR1L
EXTL1
SLC30A2
RPS6KA1
TMEM222
IFI6
ATPIF1
MED18
TMEM200B
MATN1
SFPQ
TFAP2E
AGO4
ADPRHL2
COL8A2
C1orf109
MTF1
UTP11L
POU3F1
ZFP69
RIMS3
CLDN19
C1orf50
DPH2
ATP6V0B
SLC6A9
ZSWIM5
CMPK1
DMRTA2
C1orf177
DHCR24
NFIA
ATG4C
FOXD3
ALG6
PLEKHG5
LEPR
PHF13
SLC35D1
LRRC7
ZRANB2
NEGR1
C1orf173
CAMTA1
FAM73A
VAMP3
ERRFI1
PRKACB
SSX2IP
HS2ST1
PKN2
LRRC8C
SLC2A5
BARHL2
EVI5
TMED5
GCLM
TMEM56
DPYD
PIK3CD
AGRN
LPPR4
TBC1D8
KLF11
CREG2
CYS1
RFX8
TMEM182
ODC1
ST6GAL2
SLC5A7
ATP6V1C2
FBLN7
ZC3H6
CHCHD5
IL36G
IL1RN
PSD4
ACTR3
GREB1
STEAP3
TFCP2L1
LIMS2
GPR17
WDR33
POLR2D
AMMECR1L
CCDC115
ARHGEF4
RAB3GAP1
LRP1B
FAM84A
CACNB4
STAM2
FMNL2
PRPF40A
ACVR1C
FIGN
CSRNP3
LRP2
TLK1
DCAF17
CYBRD1
SCRN3
HOXD3
AGPS
TTC30A
PDE11A
ITGA4
CERKL
DNAJC10
TFPI
SLC40A1
MSTN
PGAP1
PLCL1
SATB2
TYW5
FAM126B
CFLAR
FAM117B
ICA1L
SDC1
NBEAL1
RAPH1
ABI2
PUM2
ICOS
NRP2
ZDBF2
HS1BP3
FZD5
MARCH4
VIL1
USP37
CDK5R2
STK16
TMEM198
SGPP2
FARSB
ACSL3
IRS1
COL4A3
AGFG1
C2orf83
SPHKAP
PID1
SP140L
SP100
CAB39
ITM2C
NMUR1
TRPM8
AGAP1
NDUFA10
KIF1A
PASK
ITSN2
DNAJC27
EPT1
KCNK3
SLC35F6
TMEM214
CGREF1
ABHD1
PREB
MPV17
PPP1CB
TRMT61B
FAM179A
C2orf71
CLIP4
LCLAT1
CAPN13
CRIM1
FEZ2
CDC42EP3
CYP1B1
EML4
PPM1B
SIX3
SIX2
MCFD2
TTC7A
KCNK12
NRXN1
TSPYL6
SPTBN1
CCDC88A
BCL11A
PUS10
AHSA2
SLC1A4
AAK1
RSAD2
TGFA
RNF144A
EXOC6B
EMX1
NOTO
SMYD5
TET3
MOB1A
M1AP
GGCX
MBOAT2
PROM2
KCNIP3
ADRA2B
TMEM127
ANKRD23
C2ORF15
ABI3BP
ALCAM
CBLB
MYH15
DZIP3
MORC1
DPPA2
PVRL3
GRAMD1C
QTRTD1
NR1I2
GSK3B
LRRC58
FSTL1
NDUFB4
CASR
CSTA
FAM162A
KPNA1
PARP9
DTX3L
ADCY5
MYLK
HEG1
ZNF148
SLC41A3
KLF15
CHST13
TPRA1
MCM2
KIAA1257
MBD4
PLXND1
TMCC1
IQSEC1
TRH
TOPBP1
EPHB1
PPP2R3A
MSL2
STAG1
NCK1
IL20RB
DZIP1L
DBR1
C3orf72
CLSTN2
LSM3
TSC22D2
CLRN1
MRPS25
RAP2B
KCNAB1
BTD
ANKRD28
PTX3
SMC4
TRIM59
B3GALNT1
SLC7A14
EIF5A2
NDUFB5
USP13
FXR1
DNAJC19
ATP11B
DCUN1D1
LAMP3
YEATS2
ABCC5
HTR3C
EIF2B5
DVL3
CAMK2N2
FAM131A
C3orf70
MAP3K13
SENP2
C3orf65
FETUB
MASP1
TPRG1
HES1
LRRC15
NCBP2
DLG1
FYTTD1
LMLN
KAT2B
TRNT1
TMPPE
UBP1
PDCD6IP
ARPP21
STAC
EPM2AIP1
LRRFIP2
GOLGA4
ITGA9
OXSR1
ACVR2B
SCN5A
SCN11A
GORASP1
MOBP
ZNF621
VIPR1
FAM198A
POMGNT2
CHL1
CDCP1
LIMD1
NBEAL2
KLHL18
ZNF589
PLXNB1
UCN2
IP6K2
PRKAR2A
ARIH2
P4HTM
KLHDC8B
TCTA
AMT
GMPPB
IP6K1
DOCK3
RBM15B
RAD54L2
STAB1
NT5DC2
TKT
SLMAP
FLNB
PDHB
PRICKLE2
ARL6IP5
FRMD4B
GXYLT2
CNTN3
ROBO2
CADM2
VGLL3
CGGBP1
ARL13B
DHFRL1
NSUN3
CRYBG3
MINA
CPOX
DCBLD2
ADH1A
CLNK
TET2
NPNT
LEF1
ENPEP
JADE1
C4orf33
PCDH10
NKX3-2
NAA15
SETD7
ELMOD2
TBC1D9
RNF150
INPP4B
GAB1
SMARCA5
HHIP
MMAA
EDNRA
C1QTNF7
FGB
FBXL5
CD38
TMEM144
RXFP1
C4orf46
PROM1
CBR4
SH3RF1
CLCN3
TMEM129
SCRG1
CEP44
MED28
ENPP6
KIAA1430
UFSP2
TLR3
FAM149A
ZFP42
KCNIP4
MXD4
ZFYVE28
LGI2
SEL1L3
SH3BP2
MSANTD1
ARAP2
KLB
N4BP2
RBM47
SLC30A9
GNPDA2
GABRG1
GABRA2
GABRA4
GABRB1
CORIN
NIPAL1
SLAIN2
PIGG
USP46
WFS1
PPP2R2C
MAN2B2
ATP5I
TMPRSS11A
KIAA0232
UGT2A1
SULT1B1
TADA2B
GRPEL1
STATH
HTN3
C4orf40
ENAM
RUFY3
GRSF1
NPFFR2
RASSF6
CXCL5
SORCS2
SHROOM3
CCNG2
ABLIM2
PAQR3
NAA11
GK2
ANTXR2
FGF5
BMP3
HTRA3
HNRNPDL
THAP9
HPSE
TRMT44
NKX6-1
ARHGAP24
ABCG2
GPRIN3
UNC5C
EIF4E
SLCO6A1
FAM173B
GIN1
PPIP5K2
CCT5
CMBL
MARCH6
FER
WDR36
DCP2
MCC
TRIM36
AQPEP
SEMA6A
PRDM6
GRAMD3
ALDH7A1
FBN2
CHSY3
LYRM7
FNIP1
ACSL6
KIF3A
CCNI2
SHROOM1
AFF4
TCF7
CDKN2AIPNL
C5orf66
CDC25C
FAM53C
SLC6A3
HARS
PCDHB3
PCDHB10
PCDHGA2
PCDHGA3
PCDHGA8
PCDHGA10
PCDHGB7
PCDHGA11
PCDHGA12
PCDHGC3
PCDHGC4
PCDHGC5
SPRY4
ARHGAP26
NR3C1
ANKH
CAMK2A
GRIA1
HAVCR2
MED7
FAM71B
LSM11
EBF1
PWWP2A
SLU7
ATP10B
MYO10
LCP2
KCNMB1
RANBP17
UBTD2
NEURL1B
SFXN1
ARL10
TSPAN17
ZNF346
SLC34A1
N4BP3
ZNF354C
MGAT1
BTNL8
TRIM7
IRX4
SUB1
ADAMTS12
RXFP3
SLC1A3
NUP155
PTGER4
TTC33
CARD6
PARP8
ITGA1
ESM1
CDC20B
DIMT1
MED10
RGS7BP
UBE2QL1
NLN
SREK1
CD180
PAPD7
BDP1
MAP1B
MRPS27
ENC1
HMGCR
COL4A3BP
SV2C
F2RL2
PDE8B
WDR41
JMY
PAPD4
MTRR
ANKRD34B
RPS23
TMEM167A
KIAA0825
ANKRD32
MCTP1
LIX1
MCHR2
LIN28B
CEP57L1
PPIL6
ELOVL2
CDC40
FRK
NT5DC1
FAM26D
SLC35F1
CEP85L
FAM184A
HIVEP1
CLVS2
NKAIN2
TPD52L1
RSPO3
ENPP1
VNN1
GFOD1
EYA4
TCF21
ALDH8A1
MYB
NOL7
MCUR1
HEBP2
NHSL1
REPS1
HECA
TXLNB
GPR126
ESR1
MYCT1
VIP
CNKSR3
ZDHHC14
GTF2H5
TULP4
TMEM181
SOD2
SLC22A3
AGPAT4
PARK2
QKI
T
RPS6KA2
C6orf120
DEK
RNF144B
HFE
HIST1H4E
TCP11
ETV7
CPNE5
PIM1
TREM1
GLTSCR1L
RUNX2
ENPP4
GPR110
EXOC2
C6orf141
TFAP2B
PTP4A1
OGFRL1
DSP
SNRNP48
TXNDC5
PHIP
KIAA1009
SYNCRIP
AKIRIN2
SPACA1
GABRR1
FUT9
UFL1
GPR63
KLHL32
MMS22L
POU3F2
PPP1R35
AGFG2
LRCH4
GNB2
POP7
NAT16
PRKRIP1
SLC26A5
PRKAR2B
HBP1
COG5
CBLL1
DNAJB9
LRRN3
TMEM168
GPR85
TFEC
CAPZA2
TSPAN12
SLC13A1
NDUFA5
HYAL4
POT1
GCC1
CHCHD3
MTPN
DGKI
TMEM213
UBN2
KDM7A
NDUFB2
KIAA1147
TRPV6
GSTK1
FAM131B
CNTNAP2
ZNF282
ZNF783
ZNF775
NOS3
EN2
SHH
TMEM184A
SNX13
HDAC9
ITGB8
ABCB5
CDCA7L
CCDC126
HOXA1
HOXA3
HOXA4
HOXA11
AMZ1
CREB5
PRR15
FKBP14
MTURN
LSM5
AVL9
ELMO1
INHBA
C7orf65
HUS1
MMD2
VWC2
RNF216
TRIM50
BCL7B
TBL2
DNAJC30
CLIP2
HIP1
CACNA2D1
PCLO
SEMA3E
SEMA3A
KIAA1324L
ABCB1
RUNDC3B
ADAM22
GTPBP10
CLDN12
CDK6
COL1A2
PDK4
SLC25A13
LMTK2
NPTX2
PTCD1
ANKRD46
SNX31
RIMS2
DCSTAMP
ABRA
ANGPT1
MTMR9
AARD
SLC30A8
DEFB134
EXT1
FAM83A
KIAA0196
PHF20L1
SLA
FAM135B
C8orf17
PTK2
SLC45A4
LYNX1
ZFP41
ZNF696
MROH6
NRBP2
PARP10
DGAT1
CYHR1
ARHGAP39
ZNF7
ZNF250
DLGAP2
CLN8
MTUS1
CSGALNACT1
LPL
SLC18A1
FAM160B2
SLC39A14
ENTPD4
SLC25A37
ZNF395
ERLIN2
GPR124
ASH2L
WHSC1L1
ADAM9
ZMAT4
AGPAT6
ANK1
AP3M2
IKBKB
RNF170
HOOK3
HGSNAT
TDRP
SPIDR
EFCAB1
OPRK1
XKR4
TGS1
LYN
PLAG1
IMPAD1
ASPH
MCMDC2
PREX2
NCOA2
RDH10
STAU2
TMEM70
PI15
HEY1
ZNF704
PAG1
MFHAS1
MMP16
PPP1R3B
OSGIN2
FAM92A1
TMEM67
CDH17
ESRP1
DPY19L4
INTS8
SDC2
KCNS2
STK3
NR4A3
MRPL50
SMC2
SLC44A1
FSD1L
FKTN
KLF4
TLR4
MEGF9
PHF19
C5
LHX6
PTGS1
OR1K1
ZBTB26
DENND1A
RALGPS1
PPP2R4
PTGES
FNBP1
GPR107
EXOSC2
ABL1
FIBCD1
UCK1
SETX
GBGT1
DBH
COL5A1
C9orf62
SOHLH1
KCNT1
LHX3
GPSM1
DNLZ
NOTCH1
C8G
ENTPD8
ZDHHC21
TTC39B
BNC2
MLLT3
VLDLR
CAAP1
ACO1
DDX58
KIAA1045
FAM214B
TMEM8B
TOMM5
EXOSC3
DCAF10
SHB
GLIS3
ALDH1B1
SLC1A1
PPAPDC2
CDC37L1
CD274
KIAA1432
ERMP1
TPD52L3
PGM5
TMEM252
FAM122A
APBA1
KLF9
TRPM3
RORB
TRPM6
VPS13A
GOLM1
SPIN1
DMRT1
ENTPD7
CUTC
CHUK
BLOC1S2
HIF1AN
SEMA4G
LZTS2
C10orf95
SFXN2
WBP1L
CNNM2
RPEL1
ADD3
VTI1A
ADRB1
AFAP1L2
ABLIM1
FAM160B1
TRUB1
HSPA12A
VAX1
PDZD8
FGFR2
ADAM12
CAMK1D
PTPRE
LRRC27
PWWP2B
GPR123
C10orf111
RSU1
TRDMT1
NEBL
PIP4K2A
MAP3K8
PARD3
CCNY
RBP3
FAM170B
ERCC6
C10orf53
UBE2D1
TFAM
SLC16A9
CCDC6
PRR26
SFMBT2
CHST3
MICU1
MCU
CAMK2G
ITIH5
SAMD8
KIN
POLR3A
SH2D4B
IFIT5
TNKS2
MARCH5
SLC35G1
HELLS
CYP2C18
SORBS1
PIK3AP1
FRAT1
EXOSC1
UBTD1
PI4K2A
MARVELD1
KIAA1377
AASDHPPT
RAB39A
CTR9
EXPH5
C11orf87
C11orf52
RBM7
REXO2
CADM1
TMEM25
HYOU1
DPAGT1
HINFP
ABCG4
PDZD3
THY1
DKK3
GRIK4
ZNF202
ROBO4
PATE4
TIRAP
KCNJ1
KCNJ5
NFRKB
NTM
OPCML
PDE3B
PIK3C2A
IFITM10
TPH1
SPTY2D1
TMEM86A
IGSF22
IGF2
SVIP
CCDC34
LGR4
BDNF
SLC22A18AS
ARL14EP
ZNF195
CAPRIN1
TTC17
SYT13
ARHGAP1
SLC39A13
MTCH2
FNBP4
OR51B2
LRRC56
TRIM6
ZFP91
MS4A3
MS4A4A
LRRC10B
MYRF
FADS2
BEST1
GNG3
ATL3
FERMT3
SLC22A11
MAP4K2
MEN1
EHD1
TIGD3
SLC25A45
KCNK7
TMEM151A
RRP8
PELI3
BBS1
TPP1
CCDC87
C11orf86
C11orf72
TBX10
CHKA
PPP6R3
MTL5
CPT1A
CTTN
TMEM80
P2RY2
PPME1
RNF169
XRRA1
ARRB1
MAP6
MOGAT2
ACER3
USP35
GAB2
TENM4
SLC25A22
CCDC90B
DLG2
CHID1
HEPHL1
GPR83
SESN3
SCYL2
WNK1
OLR1
TMEM52B
KLRK1
C12orf75
RIC8B
WSCD2
CMKLR1
FICD
TAS2R7
UBE3B
FAM222A
GIT2
ANKRD13A
TAS2R13
ATP2A2
RAD9B
PPTC7
FAM109A
SH2B3
NAA25
FBXW8
SRRM4
TMEM233
CCDC64
TMEM120B
RHOF
BCL7A
CCDC62
ABCB9
CDK2AP1
GTF2H3
APOLD1
GPRC5A
SFSWAP
KIAA1467
PTPRO
SLC15A5
AEBP2
SYT10
KDM5A
TMEM117
SLC38A2
SLC38A4
AMIGO2
NDUFA9
CCNT1
DDN
PRKAG1
C1QL4
TMBIM6
KCNA1
FAIM2
AQP2
GPD1
ATF1
DAZAP2
ATF7
HOXC11
SMUG1
ITGA5
GDF11
ORMDL2
MMP19
CDK2
ERBB3
MARS
USP15
MON2
C12orf61
SRGAP1
C12orf66
XPOT
MSRB3
TMBIM4
NOP2
LPAR5
ACRBP
ZNF384
PIANP
MDM1
PTPRB
LGR5
RAB21
C1RL
CLSTN3
GLIPR1L2
NAP1L1
BBS10
OSBPL8
PAWR
SLC2A3
LIN7A
DUSP6
POC1B
CCER1
LUM
DCN
KLRG1
BTG1
C12orf74
NUDT4
MRPL42
ZIC5
PROZ
GJA3
XPO4
SPATA13
PABPC3
WASF3
SLC46A3
B3GALTL
STARD13
DCLK1
SERTM1
EPSTI1
DNAJC15
TSC22D1
SLC25A30
PHF11
ARL11
KPNA3
SPRYD7
KCNRG
FAM124A
WDFY2
DHRS12
ATP7B
SUGT1
POU4F1
NDFIP2
SLITRK1
GPR180
SOX21
DNAJC3
SLC25A47
BEGAIN
PPP2R5C
TECPR2
BAG5
PPP1R13B
TMEM179
TEP1
TMEM55B
RNASE6
ARHGEF40
RAB2B
SALL2
RBM23
IL25
NGDN
NOP9
LTB4R2
LTB4R
DTD2
NFKBIA
INSM2
MBIP
CLEC14A
KLHL28
NID2
TXNDC16
ERO1L
GMFB
CGRRF1
PELI2
C14orf105
TIMM9
SIX4
TRMT5
HIF1A
SGPP1
AKAP5
ZBTB1
PLEKHG3
RAB15
FAM71D
EIF2S1
GALNT16
SMOC1
PCNX
DPF3
PNMA1
VRTN
LTBP2
PROX2
ZC2HC1C
NEK9
CIPC
TMED8
ISM2
ADCK1
EML5
FOXN3
KCNK13
CCDC88C
TC2N
ITPK1
ASB2
OTUB2
SETD3
ADAMTS17
ASB7
ALDH1A3
CHSY1
CYFIP1
GABRB3
FAM189A1
TJP1
MTMR10
GREM1
CHRM5
ACTC1
FAM98B
THBS1
GPR176
PLCB2
KNSTRN
CHST14
CASC5
RMDN3
GCHFR
C15orf62
ZFYVE19
SPINT1
MAPKBP1
PLA2G4F
TMEM87A
CAPN3
UBR1
ADAL
TUBGCP4
MAP1A
PDIA3
SERINC4
FRMD5
SLC30A4
CTXN2
SHC4
TMOD3
MYO5A
UNC13C
PRTG
TCF12
RNF111
BNIP2
RORA
VPS13C
C2CD4A
LACTB
PIAS1
NOX5
LARP6
MYO9A
ADPGK
HCN4
CPLX3
SNX33
ISL2
PSTPIP1
TSPAN3
HMG20A
TMED3
KIAA1199
MESDC2
IL16
WHAMM
BNC1
NTRK3
TICRR
AP3S2
ZNF710
SEMA4B
TTLL13
FAM174B
RGMA
MCTP2
SPATA8
CLEC16A
RMI2
RRN3
ABCC6
XYLT1
SMG1
TMC7
ITPRIPL2
SYT17
CCP110
KNOP1
IQCK
NTHL1
MLST8
PGP
USP31
SCNN1B
GGA2
LUC7L
CACNG3
CCNF
C16orf59
PDPK1
IL21R
KIAA0556
GSG1L
SBK1
NUPR1
PRSS21
RABEP2
SEZ6L2
YPEL3
CD2BP2
TBC1D10B
ZNF764
BCL7C
STX1B
ITGAM
SLC5A2
C16orf58
MEFV
ZNF75A
SRL
VPS35
ORC6
MGRN1
ZNF500
LONP2
SNX20
RPGRIP1L
SLC6A2
USB1
GOT2
PIGQ
CDH5
C16orf70
FBXL8
SLC12A4
SLC7A6
SLC7A6OS
PRMT7
TANGO6
SNTB2
NFAT5
PDPR
COG4
CALB2
CHST4
MARVELD3
DHX38
STUB1
JMJD8
GLG1
ZNRF1
GABARAPL2
ATMIN
PKD1L2
GAN
SDR42E1
HSDL1
TAF1C
ATP2C2
CRISPLD2
GSE1
GINS2
FBXO31
JPH3
SLC7A5
CBFA2T3
SPG7
RPL13
CPNE7
TMEM220
MYO1C
ZSWIM7
NCOR1
WDR81
SERPINF2
NT5M
PEMT
TOM1L2
MIEF2
DPH1
OVCA2
USP22
DHRS7B
MAP2K3
TRAF4
FAM222B
FLOT2
PHF12
MYO18A
CPD
GOSR1
RAP1GAP2
NF1
UTP6
ZNF207
MYO1D
TMEM98
ZNF830
NLE1
SLFN5
ZNHIT3
MYO19
ACACA
SYNRG
MLLT6
CWC25
CAMKK1
PGAP3
P2RX1
THRA
RARA
TOP2A
CCR7
SMARCE1
ZZEF1
KRTAP4-12
KRTAP4-6
KRTAP4-3
KRTAP4-2
KRTAP17-1
ACLY
CNP
NKIRAS2
KAT2A
GHDC
STAT3
ATP6V0A1
MLX
PSME3
RUNDC1
TMEM106A
UBE2G1
MPP3
CD300LG
TMUB2
CCDC103
ACBD4
HEXIM1
MAPT
NSF
WNT9B
ITGB3
TBX21
PRR15L
SNX11
HOXB4
CALCOCO2
SNF8
GNGT2
SPOP
ITGA3
ABCC3
RABEP1
DHX33
TMEM100
PCTP
TRIM25
CUEDC1
DHX40
CLTC
PTRH2
USP32
APPBP2
INTS2
MED13
CYB561
ACE
MAP3K3
LIMD2
CD79B
ERN1
AXIN2
FAM64A
KIAA0753
HELZ
SLC13A5
PRKAR1A
KCNJ2
ASGR1
ACADVL
PHF23
TTYH2
CD300LD
CD300LF
NAT9
GRIN2C
HID1
FOXJ1
RNF157
RHBDF2
MXRA7
MPDU1
FXR2
SHBG
TMC6
PGS1
TIMP2
CBX2
CBX8
TBC1D16
SGSH
RNF213
BAIAP2
GUCY2D
TMEM105
C17orf70
FAM195B
PPP1R27
MAFG
PYCR1
NOTUM
RFNG
OGFOD3
FOXK2
PIK3R5
ABR
NAPG
GNAL
PTPN2
MC2R
ABHD3
MIB1
RIOK3
TTC39C
OSBPL1A
IMPACT
CDH2
DSC3
DSG3
ASXL3
DTNA
MAPRE2
ZNF24
ZNF396
KIAA1328
PIK3C3
SYT4
SLC14A1
PSTPIP2
ZBTB7C
CCDC68
MALT1
TNFRSF11A
L3MBTL4
KDSR
SERPINB7
SMIM21
PQLC1
HSBP1L1
KEAP1
ATG4D
KRI1
C19orf52
DKFZP761J1410
ZNF441
FBXW9
EFNA2
MUM1
PODNL1
RFX1
C19orf25
EMR2
CASP14
NOTCH3
PLK5
BRD4
PGLYRP2
CHERP
C19orf44
F2RL3
DDA1
SLC5A5
IL12RB1
MAST3
RAB3A
LSM4
KXD1
SCAMP4
HAPLN4
TM6SF2
BTBD2
MKNK2
C19orf35
TIMM13
TMPRSS9
ZNF254
GNG7
SLC39A3
SGTA
GNA11
NFIC
GPI
FZR1
TBXA2R
ATP4A
HAUS5
SDHAF1
SIPA1L3
ACTN4
MED29
PLEKHG2
ZNF546
ZNF780B
AKT2
CCDC97
RPS19
CCDC94
FSD1
ZNF575
ZNF180
PLIN4
ERCC2
FOSB
VASP
OPA3
IRF2BP1
PNMAL1
FKRP
CARD8
KDELR1
NUP62
ZNF473
SPIB
EMC10
KLK2
KLK10
KLK12
KLK13
SIGLECL1
MYADM
LILRA4
LILRB4
GP6
EPS8L1
PPP6R1
COX6B2
ZNF471
ZNF470
PEG3
USP29
ZNF460
ZNF543
ZIK1
ZNF154
ZNF776
ZSCAN18
VMAC
RANBP3
SLC25A23
DENND1C
TRIP10
INSR
ZNF121
ANKEF1
MKKS
TASP1
NSFL1C
SIRPB2
POLR3F
RBBP9
PDYN
CRNKL1
STK35
THBD
SYNDIG1
ACSS1
VSX1
TMEM239
DEFB119
MYLK2
XKR7
KIF3B
NECAB3
EIF2S2
ASIP
ITCH
PIGU
TP53INP2
MYH7B
TRPC4AP
RBM12
PHF20
SLA2
TLDC2
MANBAL
BLCAP
RPRD1B
TGM2
PLCG1
ZHX3
LPIN3
EMILIN3
CHD6
TBC1D20
L3MBTL1
HNF4A
RIMS4
STK4
PI3
SEMG2
DBNDD2
SLC13A3
TP53RK
KCNB1
PTGIS
PARD6B
CDS2
TSHZ2
DOK5
FAM210B
RTFDC1
ATP5E
C20orf197
LRRN4
RP11-429E11.3
CDH4
FERMT1
NTSR1
PLCB1
PLCB4
LAMP5
USP25
CXADR
C21orf91
NCAM2
JAM2
APP
N6AMT1
MAP3K7CL
BACH1
KRTAP19-1
KRTAP6-2
SYNJ1
OLIG2
GART
ITSN1
CLIC6
RUNX1
PIGP
KCNJ15
BACE2
TFF1
AGPAT3
TRAPPC10
TSPEAR
ADARB1
POFUT2
LZTR1
SPECC1L
CABP7
ZMAT5
LIF
TIMP3
ISX
RBFOX2
C1QTNF6
SH3BP1
KCNJ4
CBY1
JOSD1
DNAL4
NPTXR
CBX6
PDGFB
SYNGR1
TAB1
MIEF1
CACNA1I
GRAP2
SLC25A17
POLR3H
MEI1
WBP2NL
NAGA
FAM109B
NFAM1
SCUBE1
SULT4A1
PNPLA3
KIAA1644
LDOC1L
ARHGAP8
KIAA0930
WNT7B
FLJ27365
PKDREJ
TTC38
TBC1D22A
ADM2
WWC3
CLCN4
RAB9B
ESX1
RNF128
TBC1D8B
CAPN6
ALG13
ARHGAP6
HTR2C
SLC6A14
LAMP2
FRMPD4
SASH3
TLR7
BCORL1
TLR8
RBMX2
RAP2C
ZNF449
MAP7D3
ARHGEF6
ATP11C
TMEM257
MOSPD2
CD99L2
PASD1
MAGEA10
CETN2
DUSP9
NAA10
MECP2
LAGE3
UBL4A
F8
CLIC2
SPRY3
CA5B
CTPS2
SCML1
GPR64
MBTPS2
PHEX
PTCHD1
ACOT9
PPP2R3B
MXRA5
CYBB
RPGR
MID1IP1
BCOR
MED14
CXorf36
ARAF
SYN1
RBM3
SUV39H1
CCDC22
CLCN5
NUDT10
SMC1A
RIBC1
FAM120C
UBQLN2
ZC4H2
ZC3H12B
AR
OPHN1
YIPF6
RAB41
KIF4A
DLG3
ZMYM3
TAF1
PIN4
HDAC8
RLIM
KIAA2022
ZDHHC15
TAF9B
ZCCHC5
BRWD3
CHM
DACH2
SHROOM2
PCDH19

### Sheet: GO_common
p_value	term_size	query_size	intersection_size	precision	recall	term_id	source	term_name	effective_domain_size	source_order	parents	evidence_codes	intersection
4.05963e-05	14764	803	683	0.85056	0.0462612	GO:0005622	GO:CC	intracellular anatomical structure	18963	291	GO:0110165	IDA TAS IEA,IBA IEA,IDA IBA IEA,IDA IBA TAS IEA,HDA,IDA IBA TAS IEA,TAS IEA,IDA IEA,IDA IBA TAS IEA,IDA,IDA IBA TAS IEA,IDA IEA,IEA,IDA IEA,IEA,IDA TAS NAS IEA,IDA IBA TAS IEA,IEA,IDA HDA IBA TAS IEA,IDA IEA,IEA,TAS IEA,IEA,IDA IBA IEA,TAS IEA,IDA IBA,IDA ISS IBA IEA,IBA,IDA ISS IEA,TAS IEA,IDA TAS IEA,IDA HDA TAS IEA,IDA IBA TAS NAS IEA,IDA IBA TAS IEA,IBA,IDA IBA TAS IEA,IDA ISS IBA TAS IEA,IDA IBA IEA,IDA IBA TAS IEA,ISS IBA IEA,IDA ISS IEA,TAS,IDA TAS IEA,IBA IEA,IBA IEA,IDA IBA TAS IEA,IDA TAS IC IEA,IDA TAS IEA,ISS,HDA,TAS,IDA TAS IEA,IDA IBA TAS IEA,HDA,IDA IBA IEA,TAS IEA,IDA IMP IBA IEA,IDA IBA TAS IEA,TAS IEA,IDA IEA,IDA IMP HDA IBA IEA,ISS IBA IEA,IDA TAS IEA,IDA IBA IEA,IDA IBA IEA,IEA,IBA,IDA IBA IEA,TAS,IDA IEA,IDA IBA TAS,IBA TAS IEA,IDA IMP IBA IEA,IDA IBA TAS IEA,IDA ISS IBA TAS IEA,IDA,IDA IBA IEA,IDA IBA TAS IEA,IDA IBA TAS IEA,IDA IBA TAS IEA,IDA IBA TAS IEA,IDA ISS IBA TAS IEA,IBA IEA,IDA IBA TAS IEA,IDA IBA IEA,IDA IMP ISS IEA,IBA,IDA IBA TAS IEA,IDA,IDA ISS IBA TAS,IDA IEA,IDA IBA TAS IEA,ISS IBA IEA,TAS,IDA IMP TAS NAS IEA,IBA IEA,IDA TAS IEA,TAS,IDA IBA IEA,IDA TAS IEA,IDA IBA TAS NAS IEA,ISS IBA TAS IEA,IDA IEA,IDA IEA,IDA IBA NAS IEA,IDA ISS IBA TAS IEA,IDA IEA,IBA IEA,IDA ISS IEA,IDA IEA,IDA IBA TAS IEA,IDA IEA,IDA ISS IEA,IDA IEA,IDA ISS IBA IEA,IDA IEA,IDA TAS IEA,IDA TAS,IBA TAS IEA,IBA IEA,IBA IEA,IDA IBA TAS IEA,IDA IBA IEA,ISS IBA IEA,TAS IEA,IDA IBA IEA,IDA,IDA TAS IEA,IDA,IDA IBA NAS IEA,TAS,IDA IBA TAS IEA,IBA IEA,IDA IBA TAS IEA,TAS,IDA IEA,IDA IBA IEA,IDA IBA TAS IEA,HDA IBA TAS,IDA IEA,IDA,IDA IBA IEA,ISS IEA,ISS IBA IEA,IDA IBA IEA,IDA ISS IBA TAS IEA,IDA ISS TAS IEA,HDA IBA TAS IEA,IDA IBA IEA,IBA IEA,IDA IMP IC IEA,IEA,IDA IEA,IDA IEA,IBA TAS IEA,IDA ISS IBA TAS IEA,IEA,TAS,IDA IEA,IDA IEA,IBA TAS,IDA IBA TAS NAS IEA,IBA TAS,IDA,IDA IBA TAS IEA,TAS,IDA TAS IEA,IDA IBA IEA,IEA,IDA IBA IEA,IBA TAS IEA,TAS IEA,IDA IBA IEA,HDA,IEA,IDA IBA TAS IEA,IDA IBA TAS IEA,IDA TAS IEA,IDA IMP ISS IBA IEA,IDA IBA TAS IEA,IEA,IDA IBA TAS IEA,IDA IBA TAS IEA,IDA IBA IEA,IDA IBA TAS IEA,IDA ISS IBA TAS IEA,IDA IMP ISS IBA IEA,IBA TAS IEA,IDA IBA IEA,IBA,IDA IBA TAS NAS IEA,IDA IBA IEA,IDA IBA IEA,IDA ISS IBA IEA,IBA IEA,IDA IMP IEA,IDA IMP ISS IEA,TAS,IDA ISS IBA TAS IEA,IBA TAS IEA,IBA,IDA IBA IEA,IEA,IEA,IBA TAS IEA,IDA ISS IEA,IDA ISS TAS IEA,ISS TAS IEA,IDA IBA TAS IEA,IBA TAS IEA,IDA IBA TAS IEA,IDA IBA TAS IEA,IEA,IDA TAS IEA,IBA NAS IEA,ISS IBA IEA,IDA IBA IEA,IDA IBA IEA,IDA TAS IEA,IBA TAS IEA,IDA IEA,HDA IBA TAS IEA,IEA,IBA TAS IEA,IDA IBA IEA,TAS IEA,IDA IBA TAS IEA,ISS IEA,IEA,IDA IMP IBA TAS IEA,IDA ISS TAS IEA,TAS,IEA,IDA IBA IEA,IDA TAS IEA,IDA IBA TAS IEA,IDA IBA NAS IEA,IDA IBA TAS IC IEA,IDA HDA IBA TAS IEA,IEA,IEA,IBA IEA,IDA IBA IEA,IDA IBA IEA,IDA IBA TAS IEA,IDA IEA,IDA TAS IEA,IDA TAS IEA,IDA ISS IBA IEA,IDA,IDA IBA TAS IEA,IDA TAS IEA,IDA ISS IBA TAS IEA,IDA IBA TAS IEA,IBA,IDA IBA TAS IEA,IDA ISS TAS IEA,IDA IBA IEA,IDA IEA,IDA IBA IEA,TAS NAS IEA,IDA IEA,IDA IEA,IDA IBA IEA,IDA IEA,TAS,IDA IBA TAS IEA,IDA IBA,IDA IBA TAS IEA,IDA NAS IEA,IDA,IDA IBA TAS IEA,IDA IBA IEA,IDA TAS IEA,IDA IBA IEA,IBA,IDA IBA IEA,ISS IEA,IBA NAS IEA,TAS IEA,IEA,IDA IBA IEA,IBA IEA,TAS,IDA IBA IEA,IDA IBA IEA,IBA IEA,IDA,IDA IBA TAS IEA,IDA ISS IBA IEA,IDA,IDA IBA TAS,IDA IEA,IDA IPI ISS IBA TAS IEA,IMP IEA,IEA,IDA IBA TAS NAS IEA,IDA IEA,IDA IBA TAS IEA,IDA IEA,IDA IBA TAS IEA,IBA IEA,TAS,IDA ISS TAS IEA,TAS IEA,IDA TAS IEA,IDA HDA ISS IBA TAS IEA,TAS IEA,IDA ISS IBA TAS IEA,IDA HDA IBA TAS IEA,IDA IBA TAS IEA,IDA IEA,IDA IBA IEA,IDA IBA IEA,IDA IBA TAS IEA,IDA TAS IEA,IDA TAS IEA,IDA IBA NAS IEA,IDA IBA TAS IEA,IEA,IDA IBA IEA,IBA TAS,IDA IBA,IDA TAS IEA,IDA IBA TAS IEA,IDA IBA TAS IEA,IDA IMP IBA TAS IEA,TAS,IDA TAS IEA,IMP IEA,IEA,IDA IBA IEA,IBA IEA,IDA ISS IBA TAS IEA,IDA TAS IEA,IDA NAS IEA,IDA,IDA TAS IEA,IDA IBA TAS IEA,IDA IBA IEA,IDA IBA IEA,IBA IEA,IDA IBA TAS IEA,IEA,IEA,IDA IBA NAS IEA,IDA IBA TAS IEA,IBA TAS,IDA IEA,IDA HDA IBA TAS IEA,IDA IBA IEA,IDA IBA TAS IEA,IDA IBA TAS IEA,IDA IBA TAS IEA,IDA IBA TAS IEA,ISS TAS IEA,IEA,IDA IBA TAS IEA,IBA,IDA IBA TAS IEA,IBA,ISS IBA IEA,IBA,IDA IBA TAS NAS IEA,IDA ISS IBA IEA,IDA IBA TAS IC IEA,IDA TAS IEA,IEA,IDA IEA,IEA,IBA IEA,IEA,ISS IBA IEA,TAS IEA,IBA TAS IEA,IDA ISS IEA,IDA IBA TAS IEA,IDA TAS IEA,IDA IBA TAS NAS IEA,IDA ISS IBA TAS IEA,ISS IBA IEA,IDA HDA ISS IBA TAS IEA,IDA IBA TAS IEA,IDA IBA IEA,IDA IBA TAS IEA,IDA IEA,IEA,IDA IBA TAS IEA,IBA IEA,IDA IBA TAS IEA,TAS,ISS IEA,IDA IBA IEA,IDA TAS IEA,IDA IBA TAS IEA,ISS IBA IEA,TAS,IBA,IDA IBA IEA,IDA TAS IEA,TAS NAS,IEA,IDA IEA,IBA TAS IEA,IDA ISS IBA TAS IEA,IDA IBA TAS IEA,IDA IMP TAS IEA,IBA IEA,IDA IBA TAS IEA,IDA TAS IEA,IDA HDA IBA TAS IEA,IBA TAS,IEA,IDA ISS,IDA TAS IEA,IDA NAS IEA,IDA IBA TAS IEA,IDA IEA,IDA IBA TAS IEA,IDA,HDA TAS IEA,IDA IMP ISS TAS IEA,IDA TAS IEA,IEA,TAS IEA,IDA IEA,IDA TAS IEA,IBA IEA,IDA IBA TAS IEA,IDA TAS IEA,IDA IBA IEA,IBA,IDA IBA TAS IEA,IDA HDA IBA IEA,IDA IMP ISS IBA TAS IEA,IDA IEA,IDA IBA IEA,IDA IBA IEA,IBA IEA,IDA ISS IBA TAS IEA,IDA ISS IBA TAS IEA,IDA IBA TAS IEA,TAS,IDA ISS IBA TAS IEA,IDA IEA,TAS IEA,IDA IBA TAS IEA,IBA TAS IEA,IDA IBA TAS IEA,IDA IBA IEA,IDA IEA,IDA IMP IBA TAS IEA,IDA IBA TAS IEA,IEA,IDA IEA,IDA IBA IEA,IDA IBA TAS IEA,IDA IBA IEA,IDA TAS IEA,IEA,IDA IMP IBA TAS IEA,IDA IBA IEA,TAS IEA,IDA IMP IBA TAS IEA,IEA,IDA IBA TAS IEA,IDA IBA TAS IEA,ISS IBA TAS IEA,IBA IEA,IEA,IDA ISS IBA TAS IEA,IDA IBA TAS IEA,IDA ISS IBA TAS IEA,IEA,IDA IEA,IDA TAS IEA,IDA IBA IEA,IDA IBA TAS IEA,IEA,IDA ISS IBA TAS IEA,IBA IC IEA,IDA,IEA,IDA TAS IEA,IDA NAS IEA,IDA IBA IEA,HDA TAS,IDA IBA IEA,TAS,IDA TAS IEA,TAS,IDA IMP IEA,IEA,IDA IBA IEA,IDA IBA TAS IEA,IDA TAS IEA,IDA ISS TAS IEA,IEA,IBA IEA,IDA IBA TAS IEA,IDA IEA,IDA TAS IEA,IDA ISS TAS IEA,IBA TAS IEA,IBA IEA,IDA ISS IBA TAS IEA,IBA TAS IEA,IDA IBA TAS IEA,IBA,IDA TAS IEA,IDA IBA IEA,IDA IBA IEA,IDA IBA TAS IEA,IDA IBA IEA,IDA IEA,IDA ISS IBA TAS IEA,ISS IBA TAS IEA,TAS IEA,IDA TAS IEA,IBA TAS IC,IDA IMP IEA,IBA IEA,IDA IBA TAS IEA,HDA,IDA IBA IEA,IDA IBA TAS IEA,TAS IEA,IDA IBA TAS IEA,IDA IBA TAS IEA,TAS IEA,ISS IBA TAS IEA,IDA IBA TAS IEA,IDA ISS IEA,IDA IBA,IEA,IDA IEA,IBA IEA,IDA IBA TAS IEA,IDA IBA IEA,IEA,IBA TAS IEA,IDA IBA TAS IEA,IDA IEA,IDA IBA IEA,IBA TAS IEA,IDA TAS IEA,IBA,IDA HDA IBA TAS IEA,ISS IEA,IDA IBA IEA,IDA ISS IBA TAS IEA,IDA IEA,IDA IPI HDA ISS IBA TAS IEA,TAS,TAS,IEA,IDA IMP HDA TAS NAS IEA,IDA IBA IEA,IBA,IBA TAS IEA,IDA IPI IEA,IDA IBA IEA,IBA IEA,IDA IBA IEA,IDA,IDA IBA TAS IEA,IDA IBA TAS IEA,IDA IEA,IDA IBA IEA,IDA IBA IEA,IBA IEA,IBA IEA,ISS IBA TAS IEA,IDA HDA IBA TAS IEA,IBA,IDA TAS IEA,IDA HDA ISS IBA TAS IEA,IDA ISS IEA,IDA ISS IBA TAS IEA,IDA IBA,IEA,IDA IBA TAS NAS IEA,IDA IPI IBA IEA,IDA TAS IEA,IEA,ISS IBA IEA,IEA,TAS,IBA TAS IEA,IBA,IDA ISS IBA IEA,IDA IMP ISS IBA IEA,IEA,IBA IEA,IDA IBA TAS IEA,IBA IEA,IDA IEA,IDA IBA NAS IEA,IDA IEA,IDA ISS IBA TAS IEA,ISS TAS IEA,TAS,IDA HDA IBA TAS NAS IEA,IDA IBA IEA,TAS,IEA,IDA HDA IBA IEA,IDA IEA,IDA IBA TAS IEA,IEA,IDA TAS IEA,IDA TAS NAS IEA,IDA IBA,IDA IBA TAS IEA,IDA IBA TAS IEA,IDA IBA TAS,IEA,IDA IBA IEA,IDA IBA TAS IEA,IBA IEA,IEA,IDA IMP IBA TAS IEA,IDA IBA TAS IEA,IDA IBA IEA,IDA IBA TAS IEA,HDA ISS TAS IEA,TAS,HDA,IDA TAS IEA,IDA HDA IBA TAS IEA,HDA,IBA TAS IEA,HDA,IDA IBA IEA,IDA IBA TAS IEA,IDA HDA IBA TAS IEA,IDA IBA TAS IEA,IDA IBA IEA,IDA,TAS,IEA,IEA,IBA TAS IEA,IDA IBA TAS IEA,IDA IBA IEA,IEA,IBA IEA,ISS IBA IEA,TAS,IDA IEA,IDA ISS IBA IEA,IDA TAS IEA,IDA TAS IEA,IDA IEA,IDA IBA TAS IEA,IDA IBA IEA,IBA TAS IEA,IBA TAS IEA,IDA IBA TAS NAS IEA,IDA ISS IBA TAS IEA,IDA ISS IBA TAS IEA,IDA IBA IEA,TAS,IEA,IDA TAS,IDA TAS,IDA IEA,IDA IBA TAS IEA,IDA HDA IBA,IDA IBA IEA,IDA IEA,IDA TAS IEA,IDA TAS IEA,IEA,IBA,IDA IBA IEA,IDA IBA TAS IEA,IDA TAS IEA,IBA TAS,IDA ISS TAS IEA,IDA HDA IBA IEA,IBA IEA,IDA ISS IEA	DFFA,PRPF38B,RBM15,HIPK1,GDAP2,WDR3,TNFRSF1B,PDPN,ACP6,MTMR11,CTSS,S100A7A,ADAM15,MEX3A,CD1E,PEA15,DCAF8,ILDR2,GNB1,RABGAP1L,PAPPA2,EDEM3,IFFO2,TIMM17A,PPFIA4,ATP2B4,PPP1R15B,CDK18,USH2A,CNIH3,ENAH,TMEM63A,GALNT2,TSNAX,RCAN3,RUNX3,ARID1A,ZDHHC18,NR0B2,TRNP1,SLC9A1,PTAFR,SESN2,ZBTB8B,ZBTB8A,PRDM16,AGO1,AGO3,GRIK3,TMCO2,COL9A2,SLC2A1,MED8,TMEM53,TOE1,FAAH,RAB3B,ICMT,ROR1,ZBTB48,DNAJC11,WDR78,ST6GALNAC3,DNAJB4,PER3,CTBS,GBP7,GBP4,SLC2A5,H6PD,ARHGAP29,ALG14,TMEM201,BCL2L11,ZC3H8,TTL,CKAP2L,E2F6,PTPN4,EPB41L5,IWS1,UGGT1,SPOPL,ORC4,ERMN,STK39,TTC30B,OSBPL6,SESTD1,NCKAP1,BMPR2,WDR12,CARF,CD28,NDUFS1,KANSL1L,ERBB4,IGFBP5,FAM124B,DGKD,HADHB,OTOF,ACP1,GPN1,SUPT7L,EHD3,YIPF4,HNRNPLL,PLEKHH2,LRPPRC,MSH6,PPP1R21,NRXN1,SOX11,BCL11A,PCYOX1,CYP26B1,KCMF1,POLR1A,ZNF514,ZNF2,KANSL3,BBX,IFT57,DPPA4,SPICE1,LSAMP,GOLGB1,PLXNA1,RAB6B,WNT7A,GMPS,IFT80,KPNA4,PPM1L,RFTN1,TNIK,MFN1,GNB4,TBCCD1,MASP1,LPP,GMNC,ACAP2,ZDHHC19,PCYT1A,BDH1,RPL35A,CMC1,AZI2,SETMAR,ZNF660,ZNF502,ZNF501,KIF15,SACM1L,HEMK1,CISH,POC1A,ADAMTS9,EIF4E3,RAD18,SRGAP3,THUMPD3,OGG1,COL8A1,SLC9B2,GSTCD,NPNT,SGMS2,CYP2U1,HS3ST1,PRDM5,LARP1B,SLC7A11,SCOC,ABCE1,FGA,CLCN3,HMGB2,HAND2,SPCS3,NAT8L,ZFYVE28,ADD1,NOP14,HTT,UBE2K,TMEM33,USP46,EXOC1,YTHDC1,COX18,PCGF3,CCNI,WDFY3,PKD2,TSPAN5,PPIP5K2,CTNND2,DMXL1,TNFAIP8,LOX,CDC42SE2,SAR1B,SLC23A1,LPCAT1,DPYSL3,PPARGC1B,NDST1,DCTN4,SAP30L,SGCD,HMMR,RANBP17,SH3PXD2B,ERGIC1,NOP16,FAF2,NSD1,FLT4,RPL37,PLCXD3,TNPO1,SSBP2,ATG10,CETN3,RGMB,ZBTB24,ARHGAP18,AHI1,PDE7B,IPCEF1,ARID1B,BRD2,NUDT3,DNAH8,IRF4,DST,BMP6,IRAK1BP1,ZNF292,BACH2,COX19,PMPCB,RBM28,SMO,CEP41,MKLN1,PODXL,SLC35B4,TRIM24,HIPK2,AGK,CNPY1,AHR,HDAC9,MACC1,KLHL7,TRA2A,CHST12,DFNA5,HOXA13,JAZF1,SCRN1,PDE1C,GLI3,NUDCD3,FOXK1,AP5Z1,RADIL,STX1A,CCDC146,SRI,STEAP4,ANKIB1,ADAP1,SGCE,ZKSCAN5,CYP3A5,ZKSCAN1,ZNF572,SLA,RHPN1,FAM83H,LRRC14,PDLIM2,FZD3,DUSP4,ZNF703,SFRP1,UBE2V2,SNTG1,RB1CC1,RGS20,CHCHD7,JPH1,SLC26A7,NDUFAF6,PLEKHF2,XPA,ANKS6,FBXW2,PSMD5,TTLL11,NEK6,PSMB7,NR6A1,STXBP1,CRAT,USP20,NCS1,PRDM12,AIF1L,NUP214,RAPGEF1,GTF3C5,REXO4,WDR5,PPP1R26,QSOX2,TOR4A,ARRDC1,SNAPC3,DNAJA1,RGP1,EXOSC3,GDA,GCNT1,RASEF,SLC28A3,NOL8,TLX1,LDB1,GBF1,SHOC2,ADRA2A,NHLRC2,RAB11FIP2,SFXN4,ATE1,FOXI2,SUV39H2,ZNF248,ZNF25,ZNF37A,MAPK8,SLC18A3,ZNF365,SLC29A3,ANXA7,PPP3CB,TAF3,PTEN,ARHGAP19,HOGA1,GOLGA7B,BIRC3,TMEM123,ACAT1,ZC3H12C,SIK2,PPP2R1B,KMT2A,IFT46,BCL9L,CBL,MCAM,RNF26,ACRV1,PRDM10,ZBTB44,VPS26B,ACAD8,GAS2,CAPRIN1,TRIM68,ARFGAP2,CELF1,STX3,SYT7,ASRGL1,TAF6L,GPR137,MRPL49,FRMD8,GDPD5,UVRAG,RIC3,POLR2L,FZD4,TMEM135,AKIP1,FUT4,AMOTL1,ACTR6,CLEC1A,STYK1,CUX2,BRAP,ACAD10,PLBD2,TBX3,PRKAB1,RAB35,PXN,CAMKK2,MLXIP,DIABLO,LRP6,ABCB9,PITPNM2,ABCC9,CACNA1C,PTHLH,TULP3,FMNL3,POU6F1,GALNT6,ACVR1B,KRT2,CBX5,HNRNPA1,ITGA5,PDE1B,DGKA,PA2G4,ZC3H10,LEMD3,SPSB2,ZFC3H1,TRHDE,PHLDA1,ARGLU1,LAMP1,SPATA13,POMP,KATNAL1,SOHLH2,SMAD9,FOXO1,WBP4,KBTBD7,FBXL3,RAP2A,TRAF3,AMN,TRMT61A,XRCC3,ZFHX2,DHRS2,TINF2,SPTSSA,SSTR1,TRIM9,GPR137C,WDHD1,NAA30,RTN1,SIPA1L1,PSEN1,ZDHHC22,NGB,SEL1L,FLRT2,TTC8,CCNK,CERS3,NPAP1,MEIS2,RAD51,INO80,TTBK2,TGM5,CTDSPL2,DUT,CLN6,FEM1B,STOML1,TMED3,MESP1,IGF1R,PGPEP1L,CIITA,BFAR,GPRC5B,AMDHD2,KCTD5,ITGAL,HSD3B7,MMP25,ARMC5,ZNF200,CLUAP1,SLX4,NMRAL1,FTO,SLC12A3,TSNAXIP1,NFATC3,WDR59,ZNRF1,WWOX,MAF,CDYL2,MAP1LC3B,ZFPM1,MVD,SPATA2L,SCO1,MYOCD,MPRIP,AKAP10,TMEM11,SGSM2,PAFAH1B1,NLK,FOXN1,PIGS,ALDOC,SPAG5,SSH2,RAD51D,FNDC8,NLE1,ASPA,DDX52,ORMDL3,WIPF2,KRT31,STAT5B,ATP6V0A1,EZH1,AOC3,SOST,MPP2,ARHGAP27,CDC27,HOXB9,SPAG7,KIF1C,HLF,MMD,TXNDC17,MED31,ARSG,ABCA8,RPL38,USH1G,SAP30BP,SEPT9,SLC26A11,NPLOC4,PCYT2,SECTM1,SLC25A35,MYH10,LDLRAD4,CTAGE1,LPIN2,SETBP1,EPG5,RNF165,CTIF,LIPG,SKA1,PMAIP1,SERPINB5,SERPINB8,TIMM21,ZNF407,ZNF236,RAB12,VAPA,S1PR5,MRI1,PRKACA,GIPC1,AKAP8,SLC35E1,PLVAP,UPF1,RFXANK,NR2C2AP,ZNF555,CELF5,THEG,TYROBP,ZNF420,ZFR2,ATCAY,ZBTB7A,C2CD4C,RABAC1,POU2F2,ZNF526,SH3GL1,OPA3,GRWD1,SNRNP70,PRKCG,CACNG8,NDUFA3,ISOC2,SIRPB1,ZNF343,VPS16,SOX12,CHMP4B,CNBD2,TGIF2,SLA2,NDRG3,SAMHD1,CDC25B,TBC1D20,SLC23A2,ATP9A,SALL4,SPO11,MTRNR2L3,RAE1,PMEPA1,RAB22A,STX16,DNAJC5,ADAMTS5,CRYZL1,ITSN1,HLCS,KCNJ6,ERG,SH3BGR,ZBTB21,SLC37A1,RRP1,DGCR8,HIC2,SLC2A11,ADRBK2,RASL10A,APOL6,TNRC6B,ADSL,XPNPEP3,ZC3H7B,CSDC2,WBP2NL,PRR5,ATXN10,MLC1,HDAC10,SBF1,BHLHB9,ACSL4,AMMECR1,PAK3,DCX,UPF3B,ZIC3,FMR1,AFF2,CNGA2,ZNF275,BGN,AVPR2,TKTL1,GDI1,FUNDC2,RAB39B,NHS,PCYT1B,CASK,PRAF2,PPP1R3F,APEX2,ALAS2,AR,PHKA1,ATRX,CYLC1,HDX,KLHL4
0.000202637	13974	803	650	0.809465	0.046515	GO:0043226	GO:CC	organelle	18963	2137	GO:0110165	IDA TAS IEA,IBA IEA,IDA IBA IEA,IDA IBA TAS IEA,HDA,HDA,IDA IBA TAS IEA,TAS IEA,HDA,IDA,IDA IBA TAS IEA,HDA,IDA IBA TAS IEA,IDA IEA,IDA IEA,IEA,IDA NAS,IDA TAS IEA,IEA,HDA TAS IEA,IDA IEA,HDA,HDA,TAS IEA,IEA,IDA IBA IEA,IDA ISS IBA IEA,IBA,IBA,ISS IEA,IDA ISS IEA,HDA IEA,TAS IEA,IEA,IDA HDA TAS IEA,IDA IBA TAS NAS IEA,IDA IBA IEA,IDA IBA TAS IEA,IDA ISS IBA TAS IEA,IDA IBA IEA,IDA IBA TAS IEA,ISS IBA IEA,IDA HDA ISS IEA,TAS,IEA,IBA IEA,IBA IEA,IDA IBA IEA,IDA TAS IC IEA,IDA IEA,HDA,TAS,IDA HDA TAS IEA,IDA IBA TAS IEA,HDA,IDA IBA IEA,ISS TAS IEA,IDA IMP HDA IBA IEA,IDA IBA TAS IEA,IEA,IDA IEA,IDA IMP HDA IBA IEA,ISS IBA IEA,IDA TAS IEA,IDA,IDA IBA IEA,IEA,IBA,IDA IBA IEA,HDA,HDA TAS,IDA IEA,IBA TAS IEA,IDA IMP IBA IEA,IDA IBA TAS IEA,IDA ISS IBA TAS IEA,IDA,IDA IBA IEA,IDA IBA TAS IEA,TAS IEA,IDA IBA IEA,IDA IBA TAS IEA,IDA HDA ISS IBA TAS IEA,IBA IEA,IDA IBA TAS IEA,HDA IEA,IDA IEA,IBA TAS IEA,IDA IBA IEA,IDA,HDA ISS,IDA IBA IEA,IDA IEA,IDA IBA TAS IEA,ISS IBA IEA,IDA IMP TAS NAS IEA,IBA IEA,IDA TAS IEA,TAS,IDA IBA IEA,IDA TAS,IDA IBA TAS NAS IEA,ISS IBA IEA,HDA,IDA IEA,IDA IBA NAS IEA,IDA IBA TAS IEA,IDA IEA,IBA IEA,IDA ISS IEA,IDA IEA,IDA IBA TAS IEA,IDA IEA,IDA ISS IEA,IDA IEA,IDA IBA IEA,IDA HDA IEA,TAS IEA,TAS,IBA TAS IEA,IBA IEA,IBA IEA,IDA IBA TAS IEA,IDA IBA IEA,ISS IBA TAS IEA,TAS IEA,IDA IBA IEA,IEA,IDA TAS IEA,IDA HDA,IDA IBA NAS IEA,TAS,IBA TAS IEA,IDA IBA TAS IEA,HDA TAS,IDA HDA IEA,IDA HDA IEA,IDA IBA TAS IEA,HDA,IDA IEA,IDA,IBA IEA,ISS IEA,ISS IBA IEA,IDA IBA IEA,IDA ISS IBA TAS IEA,IDA ISS TAS IEA,HDA IBA IEA,IDA IBA IEA,IDA IMP IC IEA,IEA,IDA IEA,IDA IEA,IBA TAS IEA,IDA ISS IBA TAS IEA,IEA,IDA IEA,IDA IEA,IDA IBA TAS NAS IEA,IDA,IDA IBA TAS IEA,TAS,IDA ISS TAS IEA,HDA,HDA IEA,IDA IBA IEA,IBA TAS IEA,TAS IEA,HDA,IDA IBA IEA,HDA,IEA,IDA IBA IEA,IDA TAS IEA,IDA HDA TAS,IDA IMP ISS IBA IEA,IDA TAS IEA,IEA,IDA IBA TAS IEA,IDA IBA TAS IEA,IDA IBA IEA,HDA IBA,IDA IBA IEA,IDA ISS IBA TAS IEA,IDA IMP IEA,IBA IEA,IDA IBA IEA,IBA,IDA IBA IEA,IDA IBA IEA,IDA ISS IBA IEA,IBA IEA,IDA IMP IEA,IDA IMP HDA ISS IEA,TAS,IBA IEA,IDA,IEA,IEA,IBA TAS IEA,HDA,IDA ISS TAS IEA,ISS IEA,IDA IBA TAS IEA,IBA TAS IEA,IDA IBA TAS IEA,IDA IBA TAS IEA,IEA,IDA,IBA NAS IEA,ISS IEA,IDA IBA IEA,IDA IBA IEA,IDA TAS IEA,IBA TAS IEA,IDA IEA,HDA IBA TAS IEA,HDA IBA TAS IEA,IBA IEA,IDA IBA TAS IEA,ISS IEA,IEA,IDA,IDA ISS IEA,IDA IBA IEA,IDA TAS IEA,IBA,IDA IBA NAS IEA,IDA IBA IC IEA,IDA TAS IEA,IDA HDA IBA IEA,IEA,IEA,IBA IEA,IDA IBA IEA,IDA IBA IEA,IDA IBA TAS IEA,IDA IEA,IDA HDA ISS IBA TAS IEA,IDA IEA,IEA,IDA HDA,IDA IBA TAS IEA,IDA TAS IEA,IDA ISS IBA TAS IEA,IDA IBA TAS IEA,IBA,IDA IBA TAS IEA,IDA ISS TAS IEA,IDA IEA,IDA IEA,IDA IBA IEA,HDA,TAS NAS IEA,IDA IEA,IDA IBA IEA,IDA,IEA,IDA IBA TAS IEA,IDA,IDA IBA TAS IEA,IDA IEA,IDA,IBA IEA,IDA IBA IEA,IBA IEA,IDA HDA TAS IEA,IDA HDA IBA IEA,IDA IBA IEA,ISS IEA,IBA NAS IEA,TAS IEA,IEA,IDA IBA IEA,IEA,IDA IBA IEA,IBA IEA,IDA IBA TAS IEA,IDA IBA IEA,HDA,IDA HDA IBA TAS,IDA IEA,IDA TAS IEA,IMP IEA,IEA,IDA IBA TAS IEA,IDA IEA,IDA IBA TAS IEA,IDA IEA,IDA IBA TAS IEA,IEA,TAS,IBA IEA,IDA IEA,IDA HDA IBA TAS IEA,TAS IEA,IDA HDA ISS IBA IEA,IDA HDA IBA TAS IEA,IDA IEA,IDA IEA,IDA IBA IEA,IDA HDA IBA IEA,IDA IBA TAS IEA,IDA IEA,IDA TAS IEA,IDA IBA NAS IEA,IDA IBA TAS IEA,IEA,IDA IBA IEA,IBA TAS,IDA HDA,IDA TAS IEA,IDA HDA TAS IEA,IDA IBA TAS,IDA IMP IBA TAS IEA,IEA,IDA TAS IEA,IEA,IDA IBA IEA,IBA IEA,IDA ISS IBA TAS IEA,IDA TAS IEA,IDA IEA,TAS,IDA IBA TAS IEA,IDA IBA IEA,IDA IEA,IBA IEA,HDA,IDA IBA TAS IEA,IEA,IEA,IDA IBA NAS IEA,IDA IBA TAS IEA,IBA TAS,IDA IEA,IDA HDA IBA TAS IEA,IDA HDA IBA IEA,TAS IEA,IDA IBA TAS IEA,IDA IBA TAS IEA,IDA IEA,ISS TAS IEA,IEA,IDA IBA IEA,IBA,IDA HDA IBA TAS IEA,IBA,IBA,HDA,IDA IBA TAS NAS IEA,ISS IBA TAS IEA,IDA IBA TAS IC IEA,IDA IEA,IEA,IDA IEA,IEA,IBA IEA,IEA,ISS IBA IEA,TAS IEA,IBA TAS IEA,IDA HDA,HDA,ISS IEA,IEA,IDA IBA IEA,IDA IEA,IDA IBA TAS NAS IEA,IDA HDA IBA TAS IEA,HDA ISS IBA IEA,HDA,IDA HDA IBA TAS IEA,IDA IBA IEA,IDA IBA TAS IEA,IEA,HDA,IEA,IDA IBA IEA,IBA IEA,IDA IBA TAS IEA,TAS,ISS IEA,IDA IBA IEA,IDA TAS IEA,IDA IBA IEA,ISS IBA IEA,IDA HDA IBA IEA,IDA,TAS NAS,HDA IEA,IDA IEA,IBA TAS IEA,IDA HDA ISS IBA TAS IEA,IDA TAS IEA,TAS IEA,IBA IEA,IDA IBA TAS IEA,IDA TAS IEA,IDA HDA IBA TAS IEA,IEA,IDA ISS IEA,IDA IEA,IDA IBA TAS NAS IEA,IDA,IDA IEA,IDA IBA TAS IEA,HDA TAS IEA,IDA IMP ISS TAS IEA,IDA HDA TAS IEA,IEA,IDA HDA TAS IEA,IBA IEA,IDA IBA TAS IEA,IDA IBA IEA,HDA,IEA,IDA IBA IEA,IDA HDA IBA IEA,IDA HDA ISS IBA TAS IEA,IDA,IDA IBA IEA,IDA IBA IEA,IBA IEA,IDA ISS IBA TAS IEA,IDA ISS IBA TAS IEA,IDA IBA TAS IEA,IDA ISS IBA IEA,IDA IEA,IEA,IDA HDA IBA TAS IEA,IBA TAS IEA,IDA IBA TAS IEA,IDA IBA IEA,IDA IEA,IDA IMP IBA TAS IEA,IDA IBA TAS IEA,IEA,IDA IBA IEA,IDA IBA TAS IEA,IDA IEA,IDA TAS IEA,ISS IEA,IDA IMP IBA TAS IEA,IDA IBA IEA,IEA,IDA IMP IBA TAS IEA,HDA IEA,IDA IBA IEA,IDA IBA TAS IEA,ISS IBA TAS IEA,IBA IEA,IEA,IDA ISS IBA TAS IEA,IDA IBA TAS IEA,IDA ISS IBA IEA,IDA IEA,IDA HDA TAS IEA,IDA IBA IEA,IDA IBA IEA,IEA,IDA ISS IBA TAS IEA,IBA IC IEA,IDA,IDA TAS IEA,IDA NAS IEA,IDA HDA IBA IEA,HDA,IEA,IBA IEA,HDA TAS,IDA TAS IEA,TAS,IDA,IEA,IDA IBA TAS IEA,IDA IBA TAS IEA,IDA IEA,IDA ISS TAS IEA,IDA HDA,IDA IBA TAS IEA,IDA IEA,IDA IEA,IDA ISS IEA,IBA TAS IEA,IBA IEA,IDA ISS IBA TAS IEA,IBA TAS IEA,IDA TAS IEA,ISS IBA IEA,IDA IBA IEA,IDA IBA IEA,IBA IEA,IDA IBA IEA,IDA IEA,IDA HDA ISS IBA IEA,ISS IBA TAS IEA,TAS IEA,IDA TAS IEA,HDA TAS IC,IDA IMP IEA,IEA,IDA IBA TAS IEA,HDA,IDA IBA IEA,IEA,TAS IEA,IDA IBA TAS IEA,IDA IBA IEA,HDA TAS IEA,ISS IBA TAS IEA,IDA HDA IBA TAS IEA,IDA ISS IEA,IDA IBA,IEA,IDA ISS IEA,IDA IBA TAS IEA,IDA IBA IEA,IEA,IBA TAS IEA,IDA IBA TAS IEA,IDA IEA,HDA,IBA TAS IEA,IDA TAS IEA,IBA,EXP IDA HDA IBA TAS IEA,ISS IEA,IDA IBA IEA,IDA ISS IBA IEA,IDA HDA IEA,IDA HDA ISS IBA TAS IEA,TAS,HDA TAS,HDA,IEA,IDA HDA NAS IEA,IEA,IDA IBA IEA,IBA,IBA TAS IEA,IDA IPI IEA,IDA IEA,IBA IEA,HDA,IDA,IDA IBA IEA,IDA IBA TAS IEA,HDA,IDA IBA IEA,IBA IEA,IBA IEA,ISS IBA TAS IEA,IDA HDA IBA TAS IEA,IDA IEA,IDA HDA ISS IBA TAS IEA,IDA HDA ISS IEA,IDA ISS IBA TAS IEA,IDA IBA,HDA,IDA IEA,IDA IPI IBA IEA,IDA TAS IEA,IEA,ISS IBA IEA,IEA,TAS,IBA TAS IEA,IBA,ISS,IDA IMP ISS IBA IEA,IBA IEA,IDA IBA TAS IEA,IBA IEA,IEA,IDA IBA NAS IEA,IDA IEA,IDA ISS IBA TAS IEA,IEA,ISS IBA TAS IEA,IDA HDA IBA TAS NAS IEA,IDA IEA,TAS,IEA,IDA HDA IBA IEA,IDA IEA,IDA HDA IBA TAS IEA,IDA TAS IEA,IDA NAS IEA,HDA,HDA,IDA IBA TAS IEA,IDA IBA TAS IEA,IDA IBA TAS,IDA IBA IEA,IDA IBA TAS IEA,IBA IEA,IDA IMP IBA TAS IEA,IDA IBA TAS IEA,IDA HDA IBA IEA,IDA TAS IEA,HDA TAS IEA,TAS,IDA IEA,IDA IEA,HDA,IBA TAS IEA,IDA IBA IEA,IDA IBA TAS IEA,IDA HDA IBA TAS IEA,IDA IBA TAS IEA,IDA IBA IEA,IDA,IEA,IBA IEA,IDA IBA IEA,IEA,IEA,IDA ISS IBA IEA,IDA ISS IBA IEA,IDA TAS IEA,IDA TAS,IDA HDA IEA,IDA HDA IBA TAS IEA,IDA IBA IEA,IEA,IBA TAS IEA,IDA IBA TAS NAS IEA,IDA ISS IBA TAS IEA,IDA ISS IBA TAS IEA,IDA IBA IEA,TAS,IEA,IDA HDA TAS,IDA TAS,IEA,IEA,IDA HDA IBA,IDA IBA IEA,IDA,IDA TAS IEA,IDA ISS TAS IEA,IEA,IDA IBA IEA,IDA IBA TAS IEA,IDA TAS IEA,IDA ISS TAS IEA,IDA HDA IBA IEA,IBA IEA,IDA IEA	DFFA,PRPF38B,RBM15,HIPK1,OLFML3,GDAP2,WDR3,TNFRSF1B,VPS13D,PDPN,ACP6,MTMR11,CTSS,ADAM15,MEX3A,CD1E,PEA15,DCAF8,ILDR2,GNB1,RABGAP1L,PAPPA2,ANGPTL1,EDEM3,IFFO2,TIMM17A,ATP2B4,PPP1R15B,CDK18,SH2D5,USH2A,ALPL,CNIH3,ENAH,TMEM63A,GALNT2,TSNAX,RUNX3,ARID1A,ZDHHC18,NR0B2,TRNP1,SLC9A1,PTAFR,SESN2,ZBTB8B,ZBTB8A,PRDM16,AGO1,AGO3,TMCO2,COL9A2,SLC2A1,MED8,TMEM53,TOE1,FAAH,RAB3B,ICMT,ROR1,ZBTB48,DNAJC11,WDR78,ST6GALNAC3,DNAJB4,PER3,CTBS,GBP7,GBP4,CA6,SLC2A5,H6PD,ALG14,TMEM201,BCL2L11,ZC3H8,TTL,CKAP2L,E2F6,PTPN4,EPB41L5,IWS1,UGGT1,SPOPL,ORC4,ERMN,STK39,TTC30B,OSBPL6,SESTD1,NCKAP1,TMEM237,BMPR2,WDR12,CARF,NDUFS1,KANSL1L,ERBB4,IGFBP5,FAM124B,DGKD,HADHB,OTOF,ACP1,GPN1,SUPT7L,EHD3,YIPF4,HNRNPLL,PLEKHH2,LRPPRC,MSH6,PPP1R21,NRXN1,SOX11,BCL11A,PCYOX1,CYP26B1,KCMF1,POLR1A,ZNF514,ZNF2,KANSL3,BBX,IFT57,DPPA4,SPICE1,IGSF11,GOLGB1,PLXNA1,RAB6B,WNT7A,IFT80,KPNA4,PPM1L,RFTN1,TNIK,MFN1,GNB4,TBCCD1,MASP1,LPP,GMNC,ACAP2,ZDHHC19,PCYT1A,BDH1,RPL35A,CMC1,SETMAR,ZNF660,ZNF502,ZNF501,KIF15,SACM1L,HEMK1,POC1A,ADAMTS9,RAD18,THUMPD3,OGG1,COL8A1,SLC9B2,GSTCD,NPNT,SGMS2,CYP2U1,HS3ST1,SPON2,PRDM5,LARP1B,SLC7A11,SCOC,ABCE1,FGA,CLCN3,HMGB2,HAND2,SPCS3,NAT8L,ZFYVE28,SLC34A2,ADD1,NOP14,HTT,UBE2K,TMEM33,USP46,YTHDC1,COX18,PCGF3,CCNI,WDFY3,PKD2,TSPAN5,CTNND2,TNFAIP8,LOX,CDC42SE2,SAR1B,SLC23A1,LPCAT1,DPYSL3,PPARGC1B,NDST1,DCTN4,SAP30L,SGCD,HMMR,RANBP17,SH3PXD2B,ERGIC1,NOP16,FAF2,NSD1,FLT4,RPL37,TNPO1,SSBP2,CETN3,RGMB,ZBTB24,ARHGAP18,AHI1,ARID1B,BRD2,NUDT3,DNAH8,IRF4,GUCA1B,DST,BMP6,IRAK1BP1,ZNF292,BACH2,COX19,PMPCB,RBM28,SMO,CEP41,MKLN1,PODXL,SLC35B4,TRIM24,HIPK2,AGK,CNPY1,AHR,HDAC9,MACC1,KLHL7,TRA2A,MPP6,CHST12,HOXA13,JAZF1,SCRN1,PDE1C,GLI3,NUDCD3,FOXK1,AP5Z1,RADIL,STX1A,CCDC146,ADAM22,SRI,STEAP4,ADAP1,SGCE,ZKSCAN5,CYP3A5,ZKSCAN1,ZNF572,SLA,FAM83H,PDLIM2,DUSP4,ZNF703,SFRP1,UBE2V2,SNTG1,RB1CC1,RGS20,CHCHD7,JPH1,SLC26A7,NDUFAF6,PLEKHF2,XPA,ANKS6,PSMD5,TTLL11,NEK6,PSMB7,NR6A1,STXBP1,CRAT,USP20,NCS1,PRDM12,AIF1L,NUP214,RAPGEF1,GTF3C5,REXO4,WDR5,PPP1R26,QSOX2,TOR4A,ARRDC1,SNAPC3,DNAJA1,RGP1,EXOSC3,SPATA6L,GCNT1,SLC28A3,NOL8,TLX1,LDB1,GBF1,SHOC2,NHLRC2,RAB11FIP2,SFXN4,ATE1,FOXI2,BEND7,SUV39H2,ZNF248,ZNF25,ZNF37A,MAPK8,SLC18A3,ZNF365,SLC29A3,ANXA7,PPP3CB,TAF3,PTEN,ARHGAP19,HOGA1,GOLGA7B,BIRC3,TMEM123,ACAT1,ZC3H12C,SIK2,PPP2R1B,KMT2A,IFT46,BCL9L,CBL,MCAM,RNF26,ACRV1,PRDM10,ZBTB44,VPS26B,ACAD8,GAS2,CD81,SLC5A12,CAPRIN1,SLC1A2,TRIM68,ARFGAP2,CELF1,STX3,SYT7,ASRGL1,TAF6L,GPR137,MRPL49,FRMD8,IL18BP,GDPD5,UVRAG,RIC3,POLR2L,FZD4,TMEM135,AKIP1,FUT4,AMOTL1,ACTR6,CUX2,BRAP,ACAD10,PLBD2,TBX3,PRKAB1,RAB35,PXN,CAMKK2,MLXIP,DIABLO,LRP6,ABCB9,ABCC9,CACNA1C,PTHLH,TULP3,FMNL3,POU6F1,GALNT6,KRT2,CBX5,HNRNPA1,ITGA5,PA2G4,ZC3H10,LEMD3,ZFC3H1,TRHDE,KCNC2,PHLDA1,ARGLU1,LAMP1,SPATA13,POMP,KATNAL1,SOHLH2,SMAD9,FOXO1,WBP4,FBXL3,RAP2A,TRAF3,AMN,TRMT61A,XRCC3,ZFHX2,DHRS2,TINF2,SPTSSA,TRIM9,GPR137C,WDHD1,NAA30,RTN1,SIPA1L1,PSEN1,ZDHHC22,NGB,SEL1L,FLRT2,TTC8,CCNK,CERS3,NPAP1,MEIS2,RAD51,INO80,TTBK2,CTDSPL2,DUT,CLN6,FEM1B,STOML1,TMED3,MESP1,IGF1R,CIITA,BFAR,GPRC5B,AMDHD2,KCTD5,GSG1L,ITGAL,HSD3B7,MMP25,ARMC5,ZNF200,CLUAP1,SLX4,NMRAL1,FTO,SLC12A3,NFATC3,WDR59,ZNRF1,WWOX,MAF,CDYL2,MAP1LC3B,ZFPM1,SCO1,SHISA6,MYOCD,MPRIP,AKAP10,TMEM11,SGSM2,PAFAH1B1,NLK,FOXN1,PIGS,ALDOC,SPAG5,SSH2,RAD51D,FNDC8,NLE1,ASPA,DDX52,ORMDL3,WIPF2,KRT31,STAT5B,ATP6V0A1,EZH1,AOC3,SOST,MPP2,CDC27,HOXB9,SPAG7,KIF1C,HLF,MMD,TXNDC17,MED31,ARSG,ABCA8,RPL38,USH1G,SAP30BP,SEPT9,SLC26A11,NPLOC4,PCYT2,SECTM1,METRNL,SLC25A35,MYH10,RCVRN,LDLRAD4,CTAGE1,LPIN2,SETBP1,EPG5,RNF165,HDHD2,LIPG,SKA1,PMAIP1,SERPINB8,TIMM21,ZNF407,ZNF236,RAB12,VAPA,MRI1,PRKACA,GIPC1,AKAP8,SLC35E1,PLVAP,UPF1,RFXANK,NR2C2AP,ZNF555,CELF5,THEG,TYROBP,ZNF420,ZFR2,ATCAY,ZBTB7A,RABAC1,POU2F2,ZNF526,SH3GL1,OPA3,GRWD1,SNRNP70,PRKCG,CACNG8,NDUFA3,ISOC2,SIRPB1,ZNF343,VPS16,SOX12,CHMP4B,TGIF2,SLA2,NDRG3,SOGA1,SAMHD1,CDC25B,TBC1D20,ATP9A,SALL4,SPO11,RAE1,PMEPA1,RAB22A,STX16,DNAJC5,ADAMTS5,ITSN1,HLCS,KCNJ6,ERG,ZBTB21,SLC37A1,RRP1,DGCR8,HIC2,SLC2A11,RASL10A,TNRC6B,XPNPEP3,ZC3H7B,CSDC2,WBP2NL,MLC1,HDAC10,SBF1,BHLHB9,ACSL4,AMMECR1,PAK3,DCX,UPF3B,ZIC3,FMR1,AFF2,CNGA2,ZNF275,BGN,AVPR2,TKTL1,GDI1,FUNDC2,RAB39B,NHS,PCYT1B,CASK,PRAF2,APEX2,ALAS2,AR,ATRX,CYLC1,HDX,KLHL4
0.000574955	2352	803	145	0.180573	0.0616497	GO:0042995	GO:CC	cell projection	18963	2103	GO:0110165	IBA IEA,IEA,IDA ISS IBA IEA,IEA,TAS IEA,IDA,IBA IEA,ISS IEA,IDA ISS IEA,ISS IBA IEA,IEA,ISS IBA IEA,TAS,ISS,ISS IEA,ISS IBA IEA,IEA,IDA IBA IEA,IBA IEA,IBA TAS IEA,ISS IEA,IDA IBA IEA,IEA,IEA,IDA IEA,IDA IEA,ISS IEA,IEA,ISS IBA TAS IEA,IBA TAS IEA,IDA,IDA IEA,IEA,ISS IEA,IEA,IEA,ISS,IDA,IEA,IEA,IEA,IDA ISS IEA,IEA,IEA,IEA,ISS IEA,IEA,IEA,TAS,IEA,IDA,IDA ISS IEA,IDA IBA NAS IEA,IDA TAS IEA,IEA,IDA ISS IBA TAS IEA,IDA IEA,ISS IEA,IDA ISS IBA IEA,IEA,IDA TAS IEA,IDA IEA,ISS IEA,IEA,ISS IEA,IBA,IEA,IBA IEA,IDA,IEA,IBA IEA,IEA,IEA,IBA IEA,IEA,ISS IEA,IEA,ISS,IBA,IEA,IDA ISS IBA IEA,ISS IBA TAS IEA,IDA IEA,IEA,ISS IEA,IBA,IDA ISS IEA,IEA,IEA,IBA,ISS IEA,IEA,IDA,IDA,IEA,IEA,IDA IBA TAS IEA,IDA TAS,ISS IBA IEA,IEA,IDA IEA,IEA,IBA,IDA IEA,ISS IEA,IDA IBA IEA,IEA,IDA IBA IEA,IDA ISS IBA IEA,IBA,IBA TAS IEA,IDA,ISS,IBA,IDA ISS IBA IEA,IDA,ISS IEA,IBA IEA,IDA IEA,ISS IEA,IEA,IDA,IEA,IEA,IEA,IDA TAS IEA,ISS IEA,IDA ISS IEA,IEA,IEA,ISS IEA,IEA,IEA,IEA,IDA,IDA,IEA,IDA IBA IEA,IDA ISS IBA IEA,TAS,IBA,IEA,IDA,IEA,ISS	KCNC4,TNFRSF1B,PDPN,ADAM15,GNB1,RABGAP1L,GABRD,ATP2B4,USH2A,CNIH3,ENAH,NCMAP,SLC9A1,GRIK3,ROR1,WDR78,EPB41L5,ERMN,SCN7A,TTC30B,NCKAP1,TMEM237,BMPR2,OTOF,EHD3,PLEKHH2,NRXN1,IMPG2,IFT57,IFT80,ACAP2,POC1A,OXTR,SLC9B2,SLC7A11,CLCN3,SLC34A2,HTT,UBE2K,KCTD8,WDFY3,PKD2,CTNND2,MEGF10,CDC42SE2,DPYSL3,SH3PXD2B,HCN1,TNPO1,CETN3,ARHGAP18,AHI1,DNAH8,GUCA1B,DST,SMO,CEP41,MKLN1,PODXL,PDE1C,GLI3,STX1A,ADAM22,SRI,SGCE,SLA,FZD3,CHRNB3,SNTG1,ANKS6,TTLL11,STXBP1,NCS1,AIF1L,SPATA6L,SLC28A3,RAB11FIP2,MAPK8,SLC18A3,BMPR1A,PTEN,IFT46,CBL,CAPRIN1,SLC1A2,OR5T2,STX3,SYT7,GDPD5,RIC3,FZD4,AMOTL1,RAB35,PXN,CAMKK2,CACNA1C,TULP3,ITGA5,KCNC2,LAMP1,SPATA13,AMN,SSTR1,TRIM9,SIPA1L1,PSEN1,FLRT2,TTC8,TTBK2,IGF1R,CLUAP1,WWOX,MAP1LC3B,SHISA6,PAFAH1B1,AOC3,MPP2,KIF1C,TANC2,ICAM2,USH1G,SEPT9,MYH10,RCVRN,MRI1,PRKACA,GIPC1,ATCAY,SH3GL1,KCNJ14,PRKCG,VPS16,RAB22A,ITSN1,WBP2NL,ATXN10,MLC1,DCX,FMR1,CNGA2,GABRE,GDI1,RAB39B,NHS,CASK
0.00350875	1382	803	92	0.11457	0.0665702	GO:0045202	GO:CC	synapse	18963	2457	GO:0030054	IEA,IEA,IBA IEA,ISS IBA TAS IEA,IEA,ISS IEA,ISS,ISS IBA IEA,IEA,ISS IBA IEA,IEA,IDA IMP IBA IEA,ISS IEA,IEA,ISS IEA,ISS IBA IEA,ISS TAS NAS IEA,IEA,IEA,IEA,IEA,EXP IDA IMP IEA,IEA,IEA,IEA,IDA IMP IBA,IBA,IDA,IEA,IEA,IEA,IBA,IEA,IEA,IEA,IEA,IEA,IBA IEA,IBA IEA,IEA,IBA,IEA,IBA IEA,IEA,IEA,IEA,ISS IEA,IBA,IEA,IEA,IEA,IEA,IDA IEA,IEA,IBA IEA,ISS IBA IEA,IEA,IEA,IEA,IBA IEA,IDA IEA,IEA,ISS IEA,IEA,IEA,ISS IEA,IBA IEA,IEA,IEA,IBA IEA,IEA,ISS IBA IEA,IEA,ISS IEA,IDA IEA,EXP IDA IEA,IEA,IBA,IEA,ISS IEA,ISS IEA,IEA,IDA IEA,IEA,ISS IBA IEA,IEA,IEA,IEA,IEA,ISS IBA IEA,IBA IEA,ISS IEA	KCNC4,GNB1,GABRD,PPFIA4,ATP2B4,SH2D5,USH2A,CNIH3,ENAH,GRIK3,SLC2A1,RAB3B,ROR1,BMPR2,ERBB4,OTOF,NRXN1,BCL11A,KCMF1,IGSF11,RAB6B,WNT7A,TNIK,SLC9B2,FGA,CLCN3,ADD1,HTT,KCTD8,USP46,EFNA5,CTNND2,DPYSL3,RPL37,PDE7B,ARID1B,MKLN1,STX1A,ADAM22,SRI,SLA,FZD3,CHRNB3,STXBP1,NCS1,ADRA2A,MAPK8,SLC18A3,PPP3CB,PTEN,SCN2B,CAPRIN1,SLC1A2,OR5T2,STX3,SYT7,RIC3,FZD4,RAB35,LRP6,CACNA1C,ITGA5,KCNC2,LAMP1,TRIM9,SIPA1L1,PSEN1,NRXN3,FLRT2,GSG1L,ZNRF1,SHISA6,PAFAH1B1,MPP2,TANC2,RPL38,MYH10,RAB12,PRKACA,GIPC1,ATCAY,RABAC1,SH3GL1,PRKCG,CACNG8,STX16,DNAJC5,ITSN1,PAK3,FMR1,GABRE,CASK
0.00406322	2255	803	136	0.169365	0.0603104	GO:0120025	GO:CC	plasma membrane bounded cell projection	18963	3875	GO:0042995	IBA IEA,IEA,IDA ISS IBA IEA,IEA,TAS IEA,IDA,IBA IEA,ISS IEA,IDA ISS IEA,ISS IBA IEA,IEA,ISS IBA IEA,TAS,ISS,ISS IEA,ISS IBA IEA,IEA,IDA IBA IEA,IBA IEA,IBA TAS IEA,ISS IEA,IDA IBA IEA,IEA,IDA IEA,IDA IEA,ISS,ISS IBA TAS IEA,IBA TAS IEA,IDA,IDA,IEA,ISS IEA,IEA,IEA,ISS,IDA,IEA,IEA,IDA ISS IEA,IEA,ISS IEA,IEA,TAS,IEA,IDA,IDA ISS IEA,IDA IBA NAS IEA,IDA TAS IEA,IEA,IDA ISS IBA TAS IEA,IDA IEA,ISS IEA,IDA ISS IBA IEA,IEA,IDA TAS IEA,IDA IEA,ISS IEA,IEA,ISS IEA,IBA,IEA,IBA IEA,IDA,IEA,IBA IEA,IEA,IEA,IBA IEA,IEA,ISS IEA,ISS,IBA,IEA,ISS IEA,ISS IBA TAS IEA,IDA IEA,IEA,ISS IEA,IBA,IDA ISS IEA,IEA,IEA,IBA,ISS IEA,IEA,IDA,IDA,IEA,IEA,IDA IBA TAS IEA,IDA TAS,ISS IBA IEA,IEA,IDA IEA,IEA,IBA,IDA IEA,ISS IEA,IDA IBA IEA,IEA,IDA IBA IEA,IDA ISS IBA IEA,IBA,IBA TAS IEA,IDA,ISS,IBA,IDA ISS IBA IEA,IDA,ISS IEA,IBA IEA,IDA IEA,ISS IEA,IEA,IDA,IEA,IEA,IDA TAS IEA,ISS IEA,IDA ISS IEA,IEA,ISS IEA,IEA,IEA,IEA,IDA,IDA,IEA,IDA IBA IEA,IDA ISS IBA IEA,TAS,IBA,IEA,IDA,IEA,ISS	KCNC4,TNFRSF1B,PDPN,ADAM15,GNB1,RABGAP1L,GABRD,ATP2B4,USH2A,CNIH3,ENAH,NCMAP,SLC9A1,GRIK3,ROR1,WDR78,EPB41L5,ERMN,SCN7A,TTC30B,NCKAP1,TMEM237,BMPR2,EHD3,PLEKHH2,NRXN1,IFT57,IFT80,ACAP2,POC1A,OXTR,SLC9B2,SLC7A11,CLCN3,SLC34A2,HTT,UBE2K,WDFY3,PKD2,CTNND2,DPYSL3,HCN1,TNPO1,CETN3,ARHGAP18,AHI1,DNAH8,GUCA1B,DST,SMO,CEP41,MKLN1,PODXL,PDE1C,GLI3,STX1A,ADAM22,SRI,SGCE,SLA,FZD3,CHRNB3,SNTG1,ANKS6,TTLL11,STXBP1,NCS1,AIF1L,SPATA6L,SLC28A3,MAPK8,SLC18A3,BMPR1A,PTEN,IFT46,CBL,CAPRIN1,SLC1A2,OR5T2,STX3,SYT7,GDPD5,RIC3,FZD4,AMOTL1,RAB35,PXN,CAMKK2,CACNA1C,TULP3,ITGA5,KCNC2,LAMP1,SPATA13,AMN,SSTR1,TRIM9,SIPA1L1,PSEN1,FLRT2,TTC8,TTBK2,IGF1R,CLUAP1,WWOX,MAP1LC3B,SHISA6,PAFAH1B1,AOC3,MPP2,KIF1C,TANC2,ICAM2,USH1G,SEPT9,MYH10,RCVRN,PRKACA,GIPC1,ATCAY,KCNJ14,PRKCG,VPS16,RAB22A,ITSN1,WBP2NL,ATXN10,MLC1,DCX,FMR1,CNGA2,GABRE,GDI1,RAB39B,NHS,CASK
0.00416901	1255	803	85	0.105853	0.0677291	GO:0098590	GO:CC	plasma membrane region	18963	3598	c("GO:0005886", "GO:0016020")	IBA,IDA IBA IEA,IEA,IEA,IEA,TAS IEA,IDA ISS IEA,ISS IEA,IEA,IBA IEA,IDA ISS IEA,ISS IEA,IEA,IEA,IEA,IMP IEA,IDA ISS IBA IEA,IDA IEA,IBA IEA,IDA IEA,ISS TAS IEA,IDA,IEA,IEA,IEA,IEA,IDA ISS IBA IEA,IBA,IEA,IDA,IDA IEA,IEA,IDA IEA,NAS,IDA TAS IEA,ISS IBA IEA,IBA IEA,IBA IEA,ISS IEA,IEA,IEA,IDA,IMP IBA IEA,IEA,IBA IEA,ISS IEA,TAS,IBA,IMP,IMP IEA,ISS IEA,IDA IEA,IEA,IDA IEA,IDA IBA IEA,IEA,IEA,IDA IEA,IDA,IEA,IDA,ISS IBA IEA,IDA IEA,IDA IBA IEA,IEA,IBA IEA,IEA,IBA IEA,IDA ISS IBA IEA,IBA IEA,ISS IEA,IDA,IDA,IDA,IDA IEA,IEA,IBA IEA,IDA IEA,IDA IBA IEA,IDA ISS IEA,IEA,TAS,IBA IEA,IEA,ISS IEA	KCNC4,PDPN,GNB1,PAPPA2,GABRD,ATP2B4,USH2A,CNIH3,SLC9A1,GRIK3,SLC2A1,SLC2A5,EPB41L5,STK39,NCKAP1,BMPR2,ERBB4,DGKD,OTOF,EHD3,NRXN1,TNIK,OXTR,SLC9B2,SLC7A11,CLCN3,SLC34A2,ADD1,KCTD8,EXOC1,PKD2,EFNA5,SLC23A1,DST,SMO,PODXL,STX1A,ADAM22,SGCE,FZD3,CHRNB3,SNTG1,SLC26A7,STXBP1,AIF1L,SLC28A3,ADRA2A,SLC18A3,BMPR1A,PTEN,CBL,CD81,SLC5A12,SLC1A2,STX3,SYT7,AMOTL1,RAB35,LRP6,CACNA1C,ITGA5,KCNC2,SPATA13,AMN,LRP10,PSEN1,TTC8,GSG1L,SLC12A3,SHISA6,MPP2,ICAM2,MYH10,PRKACA,PLVAP,PRKCG,CACNG8,SLC23A2,ITSN1,MLC1,FMR1,CNGA2,GABRE,NHS,CASK
0.00547222	543	803	45	0.0560399	0.0828729	GO:0098793	GO:CC	presynapse	18963	3640	c("GO:0045202", "GO:0110165")	IEA,IBA TAS IEA,IEA,ISS,ISS IBA,IEA,IDA IMP IBA IEA,ISS IEA,IEA,ISS IBA IEA,ISS TAS NAS IEA,IEA,IEA,IEA,IEA,IDA IMP IBA,IDA,IEA,IBA IEA,IEA,IEA,IEA,IEA,IBA,IDA,IBA IEA,ISS IBA IEA,IEA,ISS IEA,IEA,IEA,IEA,IEA,IEA,IBA,ISS IEA,IEA,IEA,IDA IEA,IEA,IEA,IEA,IEA,ISS IBA IEA,ISS	KCNC4,PPFIA4,ATP2B4,USH2A,GRIK3,SLC2A1,RAB3B,ROR1,ERBB4,OTOF,NRXN1,RAB6B,WNT7A,TNIK,SLC9B2,CLCN3,HTT,KCTD8,STX1A,SRI,FZD3,STXBP1,NCS1,SLC18A3,SLC1A2,STX3,SYT7,RAB35,KCNC2,LAMP1,TRIM9,PSEN1,NRXN3,ZNRF1,RAB12,GIPC1,ATCAY,RABAC1,SH3GL1,PRKCG,STX16,DNAJC5,ITSN1,FMR1,CASK
0.0135005	429	803	37	0.0460772	0.0862471	GO:0031252	GO:CC	cell leading edge	18963	1270	GO:0110165	IBA,IDA ISS IBA IEA,IDA ISS IEA,IEA,TAS,IEA,ISS IEA,IDA IEA,IDA,IEA,IDA,ISS IEA,IDA,IDA,ISS IEA,IDA IEA,ISS IEA,IDA,IBA IEA,IDA ISS,IDA,IDA IEA,IEA,IDA,IEA,IDA,IDA TAS,IBA IEA,IDA IEA,IBA,IDA ISS,ISS IEA,IEA,IEA,IEA,IBA,IEA	KCNC4,PDPN,USH2A,ENAH,SLC9A1,EPB41L5,NCKAP1,PLEKHH2,ACAP2,CLCN3,PKD2,DPYSL3,ARHGAP18,DST,MKLN1,PODXL,SGCE,SNTG1,AIF1L,LDB1,GBF1,CAPRIN1,SLC1A2,STX3,AMOTL1,PXN,ITGA5,KCNC2,SPATA13,SHISA6,PAFAH1B1,MPP2,MYH10,RAB22A,ITSN1,GABRE,NHS
0.0157908	12431	803	578	0.719801	0.0464967	GO:0043229	GO:CC	intracellular organelle	18963	2140	GO:0005622	IDA TAS IEA,IBA IEA,IDA IBA IEA,IDA IBA TAS IEA,HDA,IDA IBA TAS IEA,IEA,IDA IBA TAS IEA,IDA IBA TAS IEA,IDA IEA,IEA,IDA NAS,IDA TAS IEA,IEA,HDA,IDA IEA,TAS IEA,IEA,IDA IBA IEA,IDA IBA,IBA,IBA,IDA,TAS IEA,IEA,IDA HDA IEA,IDA IBA TAS NAS IEA,IDA IBA IEA,IDA IBA TAS IEA,IDA ISS IBA TAS IEA,IDA IBA IEA,IDA IBA TAS IEA,ISS IBA IEA,IDA ISS IEA,IEA,IBA IEA,IBA IEA,IDA IBA IEA,IDA TAS IC IEA,IDA IEA,HDA,TAS,IDA TAS IEA,IDA IBA TAS IEA,HDA,IDA IBA IEA,TAS IEA,IEA,IDA IBA TAS IEA,IEA,IDA IEA,IDA IMP HDA IBA IEA,ISS IBA IEA,IDA TAS IEA,IDA,IDA IBA IEA,IEA,IDA IEA,IDA IEA,IBA TAS IEA,IDA IMP IBA IEA,IDA IBA TAS IEA,IDA ISS IBA TAS IEA,IDA,IDA IBA IEA,IDA IBA TAS IEA,TAS IEA,IDA IBA IEA,IDA IBA TAS IEA,IDA ISS IBA TAS IEA,IBA IEA,IDA IBA TAS IEA,IEA,IDA IEA,IBA,IDA IBA IEA,IDA,ISS,IDA,IDA IBA TAS IEA,ISS IBA IEA,IDA IMP TAS NAS IEA,IBA IEA,IDA TAS IEA,TAS,IDA IBA IEA,TAS,IDA IBA TAS NAS IEA,IEA,IDA IEA,IDA IBA NAS IEA,IBA TAS,IDA IEA,IBA IEA,IDA ISS IEA,IDA IEA,IDA IBA TAS IEA,IDA ISS IEA,IDA IEA,IDA IBA IEA,IDA IEA,TAS IEA,IBA TAS IEA,IBA IEA,IBA IEA,IDA IBA TAS IEA,IDA IBA IEA,ISS IBA IEA,TAS IEA,IDA IBA IEA,IDA TAS IEA,IDA,IDA IBA NAS IEA,TAS,IBA IEA,IDA IBA TAS IEA,TAS,IDA IEA,IDA IBA TAS IEA,HDA,IDA IEA,IDA,IBA IEA,ISS IEA,IDA IBA IEA,IDA ISS IBA TAS IEA,IDA ISS TAS IEA,HDA IBA IEA,IDA IBA IEA,IDA IMP IC IEA,IEA,IDA IEA,IDA IEA,IBA TAS IEA,IDA ISS IBA TAS IEA,IEA,IDA IEA,IDA IEA,IDA IBA TAS NAS IEA,IDA,IDA IBA TAS IEA,TAS,IDA TAS IEA,IEA,IDA IBA IEA,IBA TAS IEA,TAS IEA,IDA IBA IEA,HDA,IEA,IDA IBA IEA,IDA TAS IEA,TAS,IDA ISS IBA IEA,IDA TAS IEA,IEA,IDA IBA TAS IEA,IDA IBA TAS IEA,IDA IBA IEA,IDA ISS IBA TAS IEA,IDA IMP IEA,IBA IEA,IDA IBA IEA,IBA,IDA IBA IEA,IDA IBA IEA,IDA ISS IBA IEA,IBA IEA,IDA IMP IEA,IDA IMP ISS IEA,TAS,IBA IEA,IDA,IEA,IEA,IBA TAS IEA,IDA,IDA ISS TAS IEA,ISS IEA,IDA IBA TAS IEA,IBA TAS IEA,IDA IBA TAS IEA,IDA IBA TAS IEA,IEA,IDA,IBA NAS IEA,ISS IEA,IDA IBA IEA,IDA IBA IEA,IDA TAS IEA,IBA TAS IEA,IDA IEA,HDA IBA TAS IEA,IBA TAS IEA,IBA IEA,IDA IBA TAS IEA,ISS IEA,IEA,IDA,IDA ISS IEA,IDA IBA IEA,IDA TAS IEA,IBA,IDA IBA NAS IEA,IDA IBA IC IEA,IDA HDA IBA IEA,IEA,IBA IEA,IDA IBA IEA,IDA IBA IEA,IDA IBA TAS IEA,IDA IEA,IDA,IDA IEA,IEA,IDA,IDA IBA TAS IEA,IDA TAS IEA,IDA ISS IBA TAS IEA,IDA IBA TAS IEA,IBA,IDA IBA TAS IEA,IDA ISS TAS IEA,IDA IEA,IDA IEA,IDA IBA IEA,TAS NAS IEA,IDA IEA,IDA IBA IEA,IDA,IDA IBA TAS IEA,IDA,IDA IBA TAS IEA,IDA IEA,IDA,IEA,IDA IBA IEA,IDA TAS IEA,IDA IEA,IDA IBA IEA,ISS IEA,IBA NAS IEA,TAS IEA,IEA,IDA IBA IEA,IDA IBA IEA,IBA IEA,IDA IBA TAS IEA,IDA IBA IEA,IDA IBA TAS,IDA IEA,IDA TAS IEA,IMP IEA,IEA,IDA IBA TAS IEA,IDA IBA TAS IEA,IEA,IDA IBA TAS IEA,TAS,IEA,IDA IEA,IDA HDA IBA TAS IEA,TAS IEA,IDA ISS IEA,IDA HDA IBA TAS IEA,IDA IEA,IDA IEA,IDA IBA IEA,IDA IBA IEA,IDA IBA TAS IEA,IDA,IDA TAS IEA,IDA IBA NAS IEA,IDA IBA TAS IEA,IEA,IDA IBA IEA,IBA,IDA TAS IEA,IDA TAS IEA,IDA IBA TAS,IDA IMP IBA TAS IEA,IDA TAS IEA,IEA,IDA IBA IEA,IBA IEA,IDA ISS IBA TAS IEA,IDA TAS IEA,IDA IEA,IDA IBA,IDA IBA IEA,IDA IEA,IBA IEA,IDA IBA TAS IEA,IEA,IEA,IDA IBA NAS IEA,IDA IBA TAS IEA,IBA,IDA IEA,IDA HDA IBA TAS IEA,IDA IBA IEA,TAS IEA,IDA IBA TAS IEA,IDA IBA TAS IEA,IDA IEA,ISS TAS IEA,IEA,IDA IBA IEA,IDA IBA TAS IEA,IBA,IBA,IDA IBA TAS NAS IEA,ISS IBA IEA,IDA IBA TAS IC IEA,IDA IEA,IEA,IDA IEA,IBA IEA,IEA,TAS IEA,IBA TAS IEA,ISS IEA,IDA IBA IEA,IDA IEA,IDA IBA TAS NAS IEA,IDA TAS,ISS IEA,HDA,IDA IBA TAS IEA,IDA IBA IEA,IDA IBA TAS IEA,IEA,IEA,IDA IBA IEA,IBA IEA,IDA IBA TAS IEA,ISS IEA,IDA IBA IEA,IDA TAS IEA,IDA,ISS IBA IEA,IDA IBA IEA,IDA,TAS NAS,IEA,IDA IEA,IBA TAS IEA,IDA TAS IEA,TAS IEA,IBA IEA,IDA IBA TAS IEA,IDA IEA,IDA HDA IBA TAS IEA,IEA,ISS,IDA IEA,IDA NAS IEA,IDA,IDA IEA,IDA IBA TAS IEA,HDA TAS IEA,IDA IMP ISS TAS IEA,IDA TAS IEA,IEA,IDA TAS IEA,IBA IEA,IDA IBA TAS IEA,IDA IBA IEA,IDA IBA IEA,IDA HDA IBA IEA,IDA ISS IBA TAS IEA,IDA,IDA IBA IEA,IDA IBA IEA,IBA IEA,IDA ISS IBA TAS IEA,IDA ISS IBA TAS IEA,IDA IBA TAS IEA,IDA ISS IBA IEA,IEA,IBA TAS IEA,IDA IBA TAS IEA,IDA IBA IEA,IDA IEA,IDA IMP IBA TAS IEA,IDA IBA TAS IEA,IEA,IDA IBA IEA,IDA IBA TAS IEA,IDA IEA,IDA TAS IEA,IEA,IDA IMP IBA TAS IEA,IDA IBA IEA,IEA,IDA IMP IBA TAS IEA,IEA,IDA IBA IEA,IDA IBA TAS IEA,ISS IBA TAS IEA,IBA IEA,IEA,IDA ISS IBA TAS IEA,IDA IBA TAS IEA,IDA ISS IBA IEA,IDA IEA,IDA TAS IEA,IDA IBA IEA,IDA IBA IEA,IDA ISS IBA TAS IEA,IBA IC IEA,IDA,IDA TAS IEA,IDA NAS IEA,IDA IBA,HDA,IEA,IDA TAS IEA,IDA,IEA,IDA IBA IEA,IDA IBA TAS IEA,IDA IEA,IDA ISS TAS IEA,IDA IBA TAS IEA,IDA IEA,IEA,IDA ISS IEA,IBA TAS IEA,IBA IEA,IDA ISS IBA TAS IEA,IBA TAS IEA,IDA TAS IEA,IDA IBA IEA,IDA IBA IEA,IBA IEA,IDA IBA IEA,IDA ISS IBA IEA,ISS IBA TAS IEA,TAS IEA,IDA TAS IEA,IC,IDA IMP IEA,IEA,IDA IBA TAS IEA,HDA,IDA IBA IEA,IEA,TAS IEA,IDA IBA IEA,IDA IBA IEA,TAS IEA,ISS IBA TAS IEA,IDA IBA TAS IEA,IDA ISS IEA,IDA IBA,IEA,IDA IEA,IDA IBA TAS IEA,IDA IBA IEA,IEA,IBA TAS IEA,IDA IBA TAS IEA,IDA IEA,IBA TAS IEA,IDA TAS IEA,IBA,IDA HDA IBA TAS IEA,ISS IEA,IDA IBA IEA,IDA ISS IBA IEA,IDA IEA,IDA HDA ISS IBA TAS IEA,TAS,TAS,IEA,IDA HDA NAS IEA,IDA IBA,IBA,IBA TAS IEA,IDA IPI IEA,IDA IEA,IBA IEA,IDA,IDA IBA IEA,IDA IBA TAS IEA,IDA IBA IEA,IBA IEA,IBA IEA,ISS IBA IEA,IDA HDA IBA TAS IEA,IDA IEA,IDA HDA IBA TAS IEA,IDA ISS IBA TAS IEA,IDA IBA,IDA IEA,IDA IPI IBA IEA,IDA TAS IEA,IEA,ISS IBA IEA,IEA,IBA TAS IEA,IBA,ISS,IDA IMP ISS IBA IEA,IBA IEA,IDA IBA TAS IEA,IBA IEA,IEA,IDA IBA NAS IEA,IDA IEA,IDA ISS IBA TAS IEA,IEA,IDA HDA IBA TAS NAS IEA,IDA IEA,IEA,IDA HDA IEA,IDA IEA,IDA IEA,IDA TAS IEA,IDA,IDA IBA TAS IEA,IDA IBA TAS IEA,IDA IBA TAS,IDA IBA IEA,IDA IBA TAS IEA,IBA IEA,IDA IMP IBA TAS IEA,IDA IBA IEA,IEA,IDA TAS IEA,HDA TAS,TAS,IDA IEA,IDA IEA,HDA,IBA TAS IEA,IDA IBA IEA,IDA IBA TAS IEA,IDA HDA IBA TAS IEA,IDA IBA TAS IEA,IDA IBA IEA,IDA,IEA,IBA IEA,IDA IBA IEA,IEA,IEA,ISS IBA IEA,IDA ISS IBA IEA,IDA TAS IEA,IDA TAS,IDA IEA,IDA IBA TAS IEA,IDA IBA IEA,IBA TAS IEA,IDA IBA TAS NAS IEA,IDA ISS IBA TAS IEA,IDA ISS IBA TAS IEA,IDA IBA IEA,TAS,IEA,TAS,TAS,IEA,IEA,IDA HDA IBA,IDA IBA IEA,IDA,IDA TAS IEA,IDA TAS IEA,IDA IBA IEA,IDA IBA TAS IEA,IDA TAS IEA,IDA ISS TAS IEA,IDA HDA IBA IEA,IBA IEA,IDA IEA	DFFA,PRPF38B,RBM15,HIPK1,GDAP2,WDR3,TNFRSF1B,ACP6,CTSS,MEX3A,CD1E,PEA15,DCAF8,ILDR2,GNB1,RABGAP1L,EDEM3,IFFO2,TIMM17A,ATP2B4,PPP1R15B,CDK18,USH2A,CNIH3,ENAH,TMEM63A,GALNT2,TSNAX,RUNX3,ARID1A,ZDHHC18,NR0B2,TRNP1,SLC9A1,SESN2,ZBTB8B,ZBTB8A,PRDM16,AGO1,AGO3,TMCO2,COL9A2,SLC2A1,MED8,TMEM53,TOE1,FAAH,RAB3B,ICMT,ROR1,ZBTB48,DNAJC11,WDR78,ST6GALNAC3,DNAJB4,PER3,CTBS,GBP4,H6PD,ALG14,TMEM201,BCL2L11,ZC3H8,TTL,CKAP2L,E2F6,PTPN4,EPB41L5,IWS1,UGGT1,SPOPL,ORC4,ERMN,STK39,TTC30B,OSBPL6,SESTD1,NCKAP1,BMPR2,WDR12,CARF,NDUFS1,KANSL1L,ERBB4,IGFBP5,FAM124B,DGKD,HADHB,OTOF,GPN1,SUPT7L,EHD3,YIPF4,HNRNPLL,PLEKHH2,LRPPRC,MSH6,NRXN1,SOX11,BCL11A,PCYOX1,CYP26B1,POLR1A,ZNF514,ZNF2,KANSL3,BBX,IFT57,DPPA4,SPICE1,GOLGB1,PLXNA1,RAB6B,WNT7A,IFT80,KPNA4,PPM1L,TNIK,MFN1,GNB4,TBCCD1,MASP1,LPP,GMNC,ZDHHC19,PCYT1A,BDH1,RPL35A,CMC1,SETMAR,ZNF660,ZNF502,ZNF501,KIF15,SACM1L,HEMK1,POC1A,ADAMTS9,RAD18,THUMPD3,OGG1,COL8A1,SLC9B2,NPNT,SGMS2,CYP2U1,HS3ST1,PRDM5,LARP1B,SLC7A11,SCOC,ABCE1,FGA,CLCN3,HMGB2,HAND2,SPCS3,NAT8L,ADD1,NOP14,HTT,UBE2K,TMEM33,USP46,YTHDC1,COX18,PCGF3,CCNI,WDFY3,PKD2,TSPAN5,CTNND2,TNFAIP8,LOX,CDC42SE2,SAR1B,SLC23A1,LPCAT1,DPYSL3,PPARGC1B,NDST1,DCTN4,SAP30L,SGCD,HMMR,RANBP17,SH3PXD2B,ERGIC1,NOP16,FAF2,NSD1,FLT4,RPL37,TNPO1,SSBP2,CETN3,RGMB,ZBTB24,ARHGAP18,AHI1,ARID1B,BRD2,NUDT3,DNAH8,IRF4,DST,IRAK1BP1,ZNF292,BACH2,COX19,PMPCB,RBM28,SMO,CEP41,MKLN1,PODXL,SLC35B4,TRIM24,HIPK2,AGK,CNPY1,AHR,HDAC9,MACC1,KLHL7,TRA2A,CHST12,HOXA13,JAZF1,SCRN1,GLI3,NUDCD3,FOXK1,AP5Z1,RADIL,STX1A,CCDC146,SRI,STEAP4,ADAP1,SGCE,ZKSCAN5,CYP3A5,ZKSCAN1,ZNF572,FAM83H,PDLIM2,DUSP4,ZNF703,UBE2V2,SNTG1,RB1CC1,RGS20,CHCHD7,JPH1,NDUFAF6,PLEKHF2,XPA,PSMD5,TTLL11,NEK6,PSMB7,NR6A1,STXBP1,CRAT,USP20,NCS1,PRDM12,AIF1L,NUP214,RAPGEF1,GTF3C5,REXO4,WDR5,PPP1R26,QSOX2,TOR4A,SNAPC3,DNAJA1,RGP1,EXOSC3,GCNT1,SLC28A3,NOL8,TLX1,LDB1,GBF1,SHOC2,RAB11FIP2,SFXN4,ATE1,FOXI2,SUV39H2,ZNF248,ZNF25,ZNF37A,MAPK8,SLC18A3,ZNF365,SLC29A3,ANXA7,PPP3CB,TAF3,PTEN,ARHGAP19,HOGA1,GOLGA7B,BIRC3,ACAT1,ZC3H12C,SIK2,KMT2A,IFT46,BCL9L,CBL,MCAM,RNF26,PRDM10,ZBTB44,ACAD8,GAS2,CAPRIN1,TRIM68,ARFGAP2,CELF1,STX3,SYT7,ASRGL1,TAF6L,GPR137,MRPL49,FRMD8,GDPD5,UVRAG,RIC3,POLR2L,TMEM135,AKIP1,FUT4,AMOTL1,ACTR6,CUX2,BRAP,ACAD10,PLBD2,TBX3,PRKAB1,PXN,CAMKK2,MLXIP,DIABLO,LRP6,ABCB9,ABCC9,CACNA1C,PTHLH,TULP3,FMNL3,POU6F1,GALNT6,KRT2,CBX5,HNRNPA1,ITGA5,PA2G4,ZC3H10,LEMD3,ZFC3H1,PHLDA1,ARGLU1,LAMP1,SPATA13,POMP,KATNAL1,SOHLH2,SMAD9,FOXO1,WBP4,FBXL3,TRAF3,TRMT61A,XRCC3,ZFHX2,DHRS2,TINF2,SPTSSA,TRIM9,GPR137C,WDHD1,NAA30,RTN1,SIPA1L1,PSEN1,ZDHHC22,NGB,SEL1L,FLRT2,TTC8,CCNK,CERS3,NPAP1,MEIS2,RAD51,INO80,TTBK2,CTDSPL2,DUT,CLN6,FEM1B,TMED3,MESP1,IGF1R,CIITA,BFAR,GPRC5B,AMDHD2,KCTD5,HSD3B7,ARMC5,ZNF200,CLUAP1,SLX4,NMRAL1,FTO,NFATC3,WDR59,ZNRF1,WWOX,MAF,CDYL2,MAP1LC3B,ZFPM1,SCO1,MYOCD,MPRIP,AKAP10,TMEM11,PAFAH1B1,NLK,FOXN1,PIGS,ALDOC,SPAG5,SSH2,RAD51D,FNDC8,NLE1,ASPA,DDX52,ORMDL3,WIPF2,KRT31,STAT5B,ATP6V0A1,EZH1,AOC3,SOST,MPP2,CDC27,HOXB9,SPAG7,KIF1C,HLF,MMD,MED31,ARSG,ABCA8,RPL38,USH1G,SAP30BP,SEPT9,SLC26A11,NPLOC4,PCYT2,SECTM1,SLC25A35,MYH10,LDLRAD4,CTAGE1,LPIN2,SETBP1,EPG5,RNF165,LIPG,SKA1,PMAIP1,TIMM21,ZNF407,ZNF236,RAB12,VAPA,MRI1,PRKACA,AKAP8,SLC35E1,UPF1,RFXANK,NR2C2AP,ZNF555,CELF5,THEG,ZNF420,ZFR2,ATCAY,ZBTB7A,RABAC1,POU2F2,ZNF526,SH3GL1,OPA3,GRWD1,SNRNP70,PRKCG,NDUFA3,ISOC2,ZNF343,VPS16,SOX12,CHMP4B,TGIF2,SLA2,SAMHD1,CDC25B,TBC1D20,ATP9A,SALL4,SPO11,RAE1,PMEPA1,RAB22A,STX16,DNAJC5,ADAMTS5,ITSN1,HLCS,KCNJ6,ERG,ZBTB21,SLC37A1,RRP1,DGCR8,HIC2,SLC2A11,RASL10A,TNRC6B,XPNPEP3,ZC3H7B,CSDC2,WBP2NL,MLC1,HDAC10,SBF1,BHLHB9,ACSL4,AMMECR1,DCX,UPF3B,ZIC3,FMR1,AFF2,CNGA2,ZNF275,BGN,AVPR2,TKTL1,GDI1,FUNDC2,RAB39B,NHS,PCYT1B,CASK,APEX2,ALAS2,AR,ATRX,CYLC1,HDX,KLHL4
0.0160725	11888	803	556	0.692403	0.0467699	GO:0005737	GO:CC	cytoplasm	18963	392	c("GO:0005622", "GO:0110165")	IDA TAS IEA,IDA IBA IEA,HDA,TAS IEA,IDA IEA,IDA IBA TAS IEA,IDA,IDA IBA TAS IEA,IDA IEA,IEA,IDA IEA,IEA,IDA TAS IEA,IDA IBA IEA,IEA,HDA IBA TAS,IDA IEA,IEA,TAS IEA,IDA IBA IEA,TAS IEA,IDA,IDA ISS IBA IEA,IBA,IDA,TAS IEA,IDA TAS IEA,IDA HDA TAS IEA,IDA IBA TAS NAS IEA,IDA IBA TAS IEA,IBA,IDA TAS IEA,IDA IBA IEA,IDA IBA IEA,IDA ISS IEA,TAS,IDA TAS IEA,IDA TAS IEA,IDA TAS IEA,IDA TAS IEA,ISS,TAS,IDA TAS IEA,IDA IBA,TAS IEA,IDA IMP IBA IEA,IDA IBA TAS IEA,TAS IEA,IDA,IDA IMP HDA IBA IEA,ISS IBA IEA,TAS IEA,IDA IBA IEA,IDA IBA IEA,IEA,IBA,IDA IBA IEA,TAS,IDA IEA,IDA IBA TAS,IBA TAS IEA,IMP IEA,IDA IBA TAS IEA,IDA IBA IEA,IDA IBA TAS IEA,IDA TAS IEA,IDA ISS IBA TAS IEA,IBA,IDA,IDA IBA IEA,IDA IMP ISS IEA,IBA,IDA IBA TAS IEA,IDA IBA TAS,IEA,TAS,IDA IMP TAS NAS IEA,IDA TAS IEA,TAS,IDA,IDA IEA,IDA IBA TAS NAS IEA,ISS IBA TAS IEA,IDA IEA,IDA IEA,IDA ISS IBA TAS IEA,IDA IEA,IDA ISS IEA,IDA IEA,IDA,IDA IEA,ISS IEA,ISS IEA,IDA IEA,IDA TAS IEA,IDA TAS,IDA,IBA IEA,IEA,IDA,IDA TAS IEA,IDA,IDA IBA NAS IEA,TAS,IDA IBA TAS IEA,IEA,TAS IEA,TAS,IDA IEA,IDA IBA IEA,IDA IBA TAS IEA,HDA IBA TAS,IEA,IDA,IDA IEA,ISS IBA IEA,IDA IBA IEA,IDA ISS IBA TAS IEA,IDA ISS TAS IEA,HDA IBA TAS,IDA IBA IEA,IBA IEA,TAS IEA,IDA ISS IBA TAS IEA,IEA,TAS,IEA,IDA IEA,IBA TAS,IEA,IBA TAS,IDA,IEA,TAS,IDA TAS IEA,IDA IBA IEA,IEA,IDA IBA IEA,IBA TAS IEA,TAS IEA,IEA,IDA IBA TAS IEA,IDA IBA TAS IEA,IDA TAS IEA,IDA IMP ISS IBA IEA,IDA IBA IEA,IDA IBA TAS IEA,IDA IBA TAS IEA,IDA IBA IEA,IDA TAS IEA,IDA IMP ISS IBA IEA,TAS IEA,IDA IBA IEA,IBA,IDA IBA TAS NAS IEA,IDA IBA IEA,IBA,IDA IMP IEA,IDA IMP ISS IEA,TAS,IDA ISS IBA TAS IEA,IBA TAS,IBA,IDA IBA IEA,IEA,IBA TAS IEA,ISS IEA,IDA ISS TAS IEA,ISS TAS IEA,IEA,IBA TAS IEA,TAS IEA,IEA,IDA TAS IEA,IBA IEA,ISS IBA IEA,IDA IBA IEA,IDA TAS IEA,IEA,HDA IBA TAS,IEA,IBA TAS IEA,IDA,TAS IEA,IEA,ISS IEA,IDA IMP IBA TAS IEA,TAS IEA,TAS,IEA,IDA IEA,IEA,IDA IBA TAS IEA,IDA IBA NAS IEA,IDA TAS,IDA IBA TAS IEA,IEA,IEA,IDA IEA,IDA IBA IEA,IDA IBA TAS IEA,IDA TAS IEA,TAS IEA,IDA ISS IBA IEA,IDA,IDA IBA TAS IEA,TAS IEA,ISS IBA IEA,IDA IBA TAS IEA,IBA,IDA TAS IEA,IDA TAS,IDA IBA IEA,IDA IEA,TAS NAS IEA,IDA IEA,IDA,IDA,IEA,TAS,IDA TAS IEA,IBA,IDA IEA,IDA NAS IEA,IDA IBA TAS IEA,IEA,IDA TAS IEA,IBA IEA,IBA,IDA IEA,ISS IEA,TAS IEA,IEA,TAS,IEA,IDA IBA IEA,IBA IEA,IDA,IBA,IDA ISS IEA,IDA,TAS,IDA IEA,IDA IPI ISS IBA TAS IEA,IMP IEA,IEA,IBA TAS NAS IEA,IDA IEA,IDA IBA TAS IEA,IDA IEA,IEA,IBA IEA,TAS,TAS,TAS IEA,IDA TAS IEA,IDA IBA TAS IEA,IDA ISS IBA TAS IEA,IDA HDA IBA TAS IEA,IBA TAS IEA,IDA IEA,IEA,TAS,IDA TAS IEA,IDA IBA,IBA TAS,IDA IBA,IDA IBA TAS IEA,IDA IBA TAS IEA,IDA IBA TAS IEA,TAS,IDA TAS IEA,IMP IEA,IEA,IDA TAS IEA,IDA NAS IEA,IDA,IDA TAS IEA,IDA IBA TAS IEA,IDA IBA IEA,IDA IBA IEA,IBA TAS IEA,IBA TAS,IEA,IDA HDA IBA TAS IEA,IDA IBA IEA,IDA IBA TAS IEA,IDA IBA TAS IEA,IBA TAS,ISS TAS IEA,IEA,IDA IBA TAS IEA,IBA,IDA IBA TAS IEA,IBA,ISS IBA IEA,IBA,IDA,IDA IEA,IDA TAS IEA,IDA IEA,IEA,ISS IBA IEA,TAS IEA,TAS IEA,IDA ISS IEA,IDA IBA TAS IEA,IDA TAS IEA,IDA IBA IEA,IDA ISS IBA TAS IEA,ISS IBA IEA,IDA ISS IBA TAS IEA,IDA IBA IEA,IDA IBA TAS IEA,IDA IEA,IEA,IDA IBA TAS IEA,IEA,TAS,TAS,ISS IEA,IDA TAS IEA,IBA TAS IEA,IEA,IBA,IDA TAS IEA,TAS NAS,IEA,IBA TAS,IDA ISS IBA TAS IEA,IDA IBA TAS IEA,IDA IMP TAS IEA,IEA,IDA IBA TAS IEA,IDA TAS IEA,IDA HDA IBA TAS IEA,IBA TAS,IEA,IDA ISS,IDA TAS IEA,IEA,IDA IBA TAS IEA,IDA IBA TAS IEA,IDA,TAS,IDA IEA,IEA,TAS IEA,IDA IEA,IDA TAS IEA,IBA,IDA TAS IEA,IBA,TAS IEA,IDA IBA,IDA IMP ISS IBA TAS IEA,IDA IEA,IBA IEA,IDA IEA,IEA,IDA ISS TAS IEA,IDA ISS IBA TAS IEA,TAS,ISS IBA TAS IEA,IDA IEA,TAS IEA,IDA IBA TAS IEA,IDA IEA,IDA IEA,IDA IBA TAS IEA,IEA,IDA IEA,IDA IBA IEA,TAS,IDA IBA IEA,IDA TAS IEA,IEA,IDA IBA TAS IEA,IDA IBA IEA,TAS IEA,IDA IMP IBA TAS IEA,IEA,TAS IEA,ISS IBA TAS IEA,IEA,IDA IEA,IEA,IDA IBA TAS IEA,IEA,TAS IEA,IDA IBA IEA,IDA TAS IEA,IEA,IDA ISS IBA TAS IEA,IEA,IDA,IDA NAS IEA,IDA IEA,TAS,IDA IBA IEA,TAS,TAS IEA,TAS,IDA IMP IEA,IDA,TAS IEA,IDA IEA,IEA,IBA IEA,IDA IBA TAS IEA,IDA IEA,IDA TAS IEA,IDA ISS TAS IEA,IEA,IDA ISS IBA TAS IEA,IDA IBA TAS IEA,IBA,IDA TAS IEA,IDA IEA,IDA IBA TAS IEA,IDA IBA IEA,IDA IEA,IDA ISS IBA TAS IEA,IBA TAS IEA,IDA TAS IEA,IBA TAS,IDA IEA,IBA IEA,IEA,IDA IBA TAS IEA,IDA IBA TAS IEA,TAS IEA,TAS,ISS IBA TAS IEA,IDA IBA TAS IEA,IDA IBA,IEA,IEA,IBA IEA,IDA IBA TAS,IDA,TAS IEA,IDA IEA,IDA IBA IEA,IDA TAS IEA,IDA HDA IBA TAS IEA,IEA,IDA ISS IBA TAS IEA,IDA IEA,IDA IPI ISS IEA,TAS,TAS,IEA,IDA IMP TAS IEA,IDA IBA IEA,IBA,IBA TAS IEA,IDA,IDA IBA IEA,IDA IBA IEA,IDA,TAS IEA,IDA IBA TAS IEA,IDA IEA,IDA IBA IEA,IDA IBA IEA,ISS IBA TAS IEA,IDA HDA IBA TAS IEA,IBA,IDA TAS IEA,IDA ISS TAS IEA,IDA ISS IEA,IEA,IDA IBA,IEA,IBA TAS NAS IEA,IDA IEA,IBA IEA,TAS,IDA ISS IBA IEA,IDA,IEA,IBA IEA,IEA,IDA IEA,IDA IBA NAS IEA,IDA,ISS TAS IEA,TAS,IDA HDA IBA TAS NAS IEA,IDA IBA IEA,TAS,IDA HDA IBA IEA,IDA IBA TAS IEA,IEA,IDA TAS NAS IEA,IDA IBA,IBA TAS IEA,IDA IBA TAS,IEA,IDA IBA IEA,IEA,IEA,TAS IEA,IDA IBA TAS IEA,IDA IBA IEA,IDA IBA TAS IEA,HDA ISS TAS IEA,TAS,HDA,IDA TAS IEA,IDA HDA IBA TAS IEA,HDA,IEA,HDA,IDA,IDA IBA TAS IEA,IDA,TAS,IEA,IBA TAS IEA,IDA IBA TAS IEA,IDA IBA IEA,IBA IEA,ISS IEA,TAS,IDA IEA,IDA ISS IBA IEA,IDA IEA,IDA TAS IEA,IDA IEA,IDA IBA TAS IEA,IDA,IBA TAS IEA,IBA TAS IEA,IDA IBA TAS NAS IEA,ISS IEA,IDA ISS IBA TAS IEA,TAS,IDA TAS,IDA TAS,IDA IEA,IDA IBA TAS IEA,IDA HDA IBA,IDA IBA IEA,IDA IEA,IDA TAS IEA,IDA TAS IEA,IEA,IBA,IEA,IDA IBA TAS IEA,IDA TAS IEA,IBA TAS,IDA IBA IEA,ISS IEA	DFFA,HIPK1,GDAP2,TNFRSF1B,PDPN,ACP6,MTMR11,CTSS,S100A7A,ADAM15,MEX3A,CD1E,PEA15,DCAF8,ILDR2,GNB1,RABGAP1L,PAPPA2,EDEM3,TIMM17A,PPFIA4,ATP2B4,PPP1R15B,CDK18,USH2A,CNIH3,ENAH,TMEM63A,GALNT2,TSNAX,RCAN3,RUNX3,ZDHHC18,NR0B2,SLC9A1,PTAFR,SESN2,PRDM16,AGO1,AGO3,GRIK3,COL9A2,SLC2A1,TOE1,FAAH,RAB3B,ICMT,ROR1,ZBTB48,DNAJC11,WDR78,ST6GALNAC3,DNAJB4,PER3,CTBS,GBP7,GBP4,SLC2A5,H6PD,ARHGAP29,ALG14,TMEM201,BCL2L11,CKAP2L,PTPN4,EPB41L5,UGGT1,SPOPL,ORC4,ERMN,STK39,TTC30B,OSBPL6,NCKAP1,BMPR2,CD28,NDUFS1,ERBB4,IGFBP5,FAM124B,DGKD,HADHB,OTOF,ACP1,GPN1,EHD3,YIPF4,PLEKHH2,LRPPRC,MSH6,PPP1R21,NRXN1,BCL11A,PCYOX1,CYP26B1,KCMF1,BBX,IFT57,SPICE1,LSAMP,GOLGB1,PLXNA1,RAB6B,WNT7A,GMPS,IFT80,KPNA4,PPM1L,RFTN1,TNIK,MFN1,GNB4,TBCCD1,MASP1,LPP,ACAP2,ZDHHC19,PCYT1A,BDH1,RPL35A,CMC1,AZI2,KIF15,SACM1L,HEMK1,CISH,POC1A,ADAMTS9,EIF4E3,RAD18,SRGAP3,THUMPD3,OGG1,COL8A1,SLC9B2,GSTCD,NPNT,SGMS2,CYP2U1,HS3ST1,SLC7A11,SCOC,ABCE1,FGA,CLCN3,HMGB2,SPCS3,NAT8L,ZFYVE28,ADD1,HTT,UBE2K,TMEM33,USP46,EXOC1,COX18,CCNI,WDFY3,PKD2,TSPAN5,PPIP5K2,CTNND2,DMXL1,TNFAIP8,CDC42SE2,SAR1B,SLC23A1,LPCAT1,DPYSL3,PPARGC1B,NDST1,DCTN4,SGCD,HMMR,RANBP17,SH3PXD2B,ERGIC1,FAF2,FLT4,RPL37,PLCXD3,TNPO1,SSBP2,ATG10,CETN3,RGMB,ARHGAP18,AHI1,PDE7B,IPCEF1,ARID1B,BRD2,NUDT3,DNAH8,IRF4,DST,BMP6,IRAK1BP1,BACH2,COX19,PMPCB,SMO,CEP41,MKLN1,PODXL,SLC35B4,TRIM24,HIPK2,AGK,CNPY1,AHR,HDAC9,MACC1,KLHL7,CHST12,DFNA5,HOXA13,JAZF1,SCRN1,PDE1C,GLI3,NUDCD3,FOXK1,AP5Z1,STX1A,CCDC146,SRI,STEAP4,ANKIB1,ADAP1,SGCE,CYP3A5,SLA,RHPN1,FAM83H,LRRC14,PDLIM2,FZD3,DUSP4,ZNF703,SFRP1,UBE2V2,SNTG1,RB1CC1,RGS20,CHCHD7,JPH1,SLC26A7,NDUFAF6,PLEKHF2,XPA,ANKS6,FBXW2,PSMD5,TTLL11,NEK6,PSMB7,STXBP1,CRAT,USP20,NCS1,AIF1L,NUP214,RAPGEF1,QSOX2,TOR4A,ARRDC1,DNAJA1,RGP1,EXOSC3,GDA,GCNT1,RASEF,SLC28A3,GBF1,SHOC2,ADRA2A,NHLRC2,RAB11FIP2,SFXN4,ATE1,MAPK8,SLC18A3,ZNF365,SLC29A3,ANXA7,PPP3CB,PTEN,ARHGAP19,HOGA1,GOLGA7B,BIRC3,TMEM123,ACAT1,ZC3H12C,SIK2,PPP2R1B,KMT2A,IFT46,CBL,RNF26,ACRV1,VPS26B,ACAD8,GAS2,CAPRIN1,TRIM68,ARFGAP2,CELF1,STX3,SYT7,ASRGL1,GPR137,MRPL49,FRMD8,GDPD5,UVRAG,RIC3,POLR2L,FZD4,TMEM135,FUT4,AMOTL1,ACTR6,CUX2,BRAP,ACAD10,PLBD2,PRKAB1,RAB35,PXN,CAMKK2,MLXIP,DIABLO,LRP6,ABCB9,PITPNM2,ABCC9,CACNA1C,PTHLH,TULP3,FMNL3,GALNT6,ACVR1B,KRT2,HNRNPA1,ITGA5,PDE1B,DGKA,PA2G4,ZC3H10,SPSB2,TRHDE,PHLDA1,ARGLU1,LAMP1,SPATA13,POMP,KATNAL1,SOHLH2,SMAD9,FOXO1,KBTBD7,FBXL3,RAP2A,TRAF3,AMN,XRCC3,DHRS2,SPTSSA,SSTR1,TRIM9,GPR137C,WDHD1,NAA30,RTN1,SIPA1L1,PSEN1,ZDHHC22,NGB,SEL1L,FLRT2,TTC8,CERS3,MEIS2,RAD51,INO80,TTBK2,TGM5,DUT,CLN6,FEM1B,STOML1,TMED3,PGPEP1L,CIITA,BFAR,GPRC5B,AMDHD2,KCTD5,ITGAL,HSD3B7,MMP25,ARMC5,SLX4,NMRAL1,FTO,SLC12A3,TSNAXIP1,NFATC3,WDR59,ZNRF1,WWOX,MAF,MAP1LC3B,MVD,SPATA2L,SCO1,MPRIP,AKAP10,TMEM11,SGSM2,PAFAH1B1,NLK,PIGS,ALDOC,SPAG5,SSH2,RAD51D,ASPA,ORMDL3,WIPF2,KRT31,STAT5B,ATP6V0A1,AOC3,SOST,MPP2,ARHGAP27,CDC27,HOXB9,KIF1C,MMD,TXNDC17,ARSG,RPL38,USH1G,SEPT9,SLC26A11,NPLOC4,PCYT2,SECTM1,SLC25A35,MYH10,LDLRAD4,CTAGE1,LPIN2,SETBP1,EPG5,CTIF,LIPG,SKA1,PMAIP1,SERPINB5,SERPINB8,TIMM21,RAB12,VAPA,S1PR5,MRI1,PRKACA,GIPC1,AKAP8,SLC35E1,PLVAP,UPF1,RFXANK,CELF5,TYROBP,ATCAY,ZBTB7A,C2CD4C,RABAC1,POU2F2,SH3GL1,OPA3,GRWD1,PRKCG,CACNG8,NDUFA3,ISOC2,SIRPB1,VPS16,CHMP4B,CNBD2,SLA2,NDRG3,CDC25B,TBC1D20,SLC23A2,ATP9A,SALL4,MTRNR2L3,RAE1,PMEPA1,RAB22A,STX16,DNAJC5,ADAMTS5,CRYZL1,ITSN1,HLCS,KCNJ6,ERG,SH3BGR,ZBTB21,SLC37A1,DGCR8,ADRBK2,APOL6,TNRC6B,ADSL,XPNPEP3,CSDC2,WBP2NL,PRR5,ATXN10,MLC1,HDAC10,SBF1,BHLHB9,ACSL4,AMMECR1,PAK3,DCX,UPF3B,ZIC3,FMR1,CNGA2,BGN,AVPR2,TKTL1,GDI1,FUNDC2,RAB39B,NHS,PCYT1B,CASK,PRAF2,PPP1R3F,APEX2,ALAS2,AR,PHKA1,CYLC1,KLHL4
0.0170594	12836	803	594	0.739726	0.0462761	GO:0043227	GO:CC	membrane-bounded organelle	18963	2138	GO:0043226	IDA TAS IEA,IBA IEA,IDA IBA IEA,IDA IBA TAS IEA,HDA,HDA,IDA IBA TAS IEA,TAS IEA,HDA,IDA,IDA IBA TAS IEA,HDA,IDA IBA TAS IEA,IDA IEA,IEA,IEA,IDA,IDA TAS IEA,IEA,HDA IEA,IDA IEA,HDA,HDA,TAS IEA,IDA IBA IEA,IBA,IBA,IBA,HDA IEA,TAS IEA,IDA HDA TAS IEA,IDA IBA TAS NAS IEA,IDA IBA IEA,IDA IBA TAS IEA,IDA ISS IBA TAS IEA,IDA IBA IEA,IDA IBA TAS IEA,ISS IBA IEA,IDA HDA ISS IEA,TAS,IEA,IBA IEA,IBA IEA,IDA IBA IEA,IDA TAS IC,IDA IEA,HDA,TAS,HDA TAS IEA,IDA IBA TAS IEA,HDA,IDA IBA IEA,ISS TAS,IDA IMP HDA IBA IEA,IDA IBA TAS IEA,IDA IEA,IDA IMP HDA IBA IEA,IDA TAS IEA,IDA,IDA IBA IEA,IEA,IBA,IDA IBA IEA,HDA,HDA TAS,IDA IEA,IBA TAS IEA,IDA IMP IBA IEA,IBA TAS IEA,IDA ISS IBA TAS IEA,IDA IBA TAS IEA,TAS,IDA,IDA IBA TAS IEA,IDA HDA ISS IBA TAS IEA,IBA IEA,IDA IBA TAS IEA,HDA,IDA IEA,IDA IBA IEA,HDA,IDA,IDA IBA TAS IEA,ISS IBA IEA,IDA IMP TAS NAS IEA,IBA IEA,IDA TAS IEA,TAS,IDA IBA IEA,IDA TAS,IDA IBA TAS NAS IEA,ISS IBA IEA,HDA,IDA IEA,IDA IBA NAS IEA,IDA IBA TAS IEA,IDA IEA,IBA IEA,IDA,IDA IEA,IDA IBA TAS IEA,IDA IEA,IDA ISS IEA,IDA IEA,IDA IBA IEA,IDA HDA IEA,TAS IEA,TAS,IBA TAS IEA,IBA IEA,IBA IEA,IDA IBA TAS IEA,IDA IBA IEA,IBA IEA,TAS IEA,IDA TAS IEA,IDA HDA,IDA IBA NAS IEA,TAS,IDA IBA TAS IEA,HDA TAS,IDA HDA IEA,IDA HDA IEA,IDA IBA TAS IEA,HDA,IDA,IEA,ISS IEA,ISS IBA IEA,IDA IBA IEA,IDA ISS IBA TAS IEA,IDA ISS TAS IEA,HDA,IDA IBA IEA,IDA IC IEA,IEA,IDA IEA,IDA IEA,IDA ISS IBA TAS IEA,IEA,IDA IEA,IDA IBA TAS NAS IEA,IDA,IDA IBA TAS IEA,TAS,IDA TAS IEA,HDA,HDA,IDA IBA IEA,IBA TAS IEA,TAS IEA,HDA,IDA IBA IEA,HDA,IEA,IDA IBA IEA,IDA TAS IEA,IDA HDA TAS,IDA IMP ISS IBA IEA,IDA TAS IEA,IEA,IDA IBA TAS IEA,IDA IBA TAS IEA,IDA IBA IEA,HDA IBA,IDA,IDA ISS IBA TAS IEA,IDA IMP IEA,IBA IEA,IDA IBA IEA,IBA,IDA IBA IEA,IDA IBA IEA,IDA IBA IEA,IBA IEA,IDA IMP IEA,IDA IMP HDA ISS IEA,TAS,IBA IEA,IDA,IEA,IBA TAS IEA,HDA,IDA ISS TAS IEA,ISS IEA,IDA IBA TAS IEA,IBA TAS IEA,TAS,IDA IBA TAS IEA,IEA,IBA NAS IEA,IDA IBA IEA,IDA IBA IEA,IDA TAS IEA,IBA TAS IEA,IDA IEA,HDA IBA TAS IEA,IBA IEA,IDA IEA,ISS IEA,IEA,IDA,IDA IBA IEA,IDA TAS IEA,IBA,IDA IBA IC IEA,IDA HDA IEA,IEA,IEA,IBA IEA,IDA IBA IEA,IDA IBA IEA,IDA IBA TAS IEA,IDA IEA,IDA HDA TAS IEA,IEA,IDA HDA,IDA IBA TAS IEA,IDA TAS IEA,IDA ISS IBA TAS IEA,IDA IBA TAS IEA,IBA,IDA IBA TAS IEA,IDA ISS TAS IEA,IDA IEA,IDA IEA,IDA IBA IEA,HDA,TAS NAS IEA,IDA IEA,IDA IBA IEA,IDA,IDA IBA TAS IEA,IDA IBA TAS IEA,IDA IEA,IBA IEA,IDA HDA TAS IEA,IDA HDA IBA IEA,IDA IBA IEA,ISS IEA,IBA NAS IEA,TAS IEA,IEA,IDA IBA IEA,IEA,IEA,IDA IBA TAS IEA,IDA IBA IEA,HDA,IDA HDA IBA TAS,IEA,IDA TAS IEA,IMP IEA,IEA,IDA IBA TAS IEA,IDA IEA,IDA IBA TAS IEA,IDA IEA,IDA IBA TAS IEA,TAS,IDA IEA,IDA HDA IBA TAS IEA,TAS IEA,IDA HDA ISS IBA IEA,IDA HDA IBA TAS IEA,IDA IEA,IDA IBA IEA,HDA,IDA IBA TAS IEA,IDA IEA,IDA TAS IEA,IDA IBA NAS IEA,IDA IBA TAS IEA,IEA,IDA IBA IEA,IBA TAS,IDA HDA,IDA TAS IEA,HDA TAS IEA,IDA IBA TAS,IDA IBA TAS IEA,IDA TAS IEA,IEA,IDA IBA IEA,IBA IEA,IDA ISS IBA TAS IEA,IDA TAS IEA,IDA IEA,TAS,IDA IBA TAS IEA,IDA IBA IEA,IDA IEA,IBA IEA,HDA,IBA TAS IEA,IEA,IEA,IDA IBA NAS IEA,IDA IBA TAS IEA,IBA TAS,IDA,IDA HDA IBA TAS IEA,IDA HDA IBA IEA,TAS,IDA IBA TAS IEA,IDA IBA TAS IEA,IDA IEA,ISS TAS IEA,IEA,IDA IBA IEA,IBA,IDA HDA IBA TAS IEA,IBA,IBA,HDA,IDA IBA TAS NAS IEA,IDA IBA TAS IC IEA,IDA IEA,IEA,IDA IEA,IEA,IBA IEA,IEA,ISS IBA IEA,TAS IEA,IDA HDA,HDA,IEA,IDA IBA IEA,IDA IEA,IDA IBA TAS NAS IEA,IDA HDA IBA TAS IEA,HDA ISS IBA IEA,HDA,IDA HDA IBA TAS IEA,IDA IBA IEA,IDA IBA TAS IEA,HDA,IEA,IDA IBA IEA,IBA IEA,IDA IBA TAS IEA,TAS,ISS IEA,IDA IBA IEA,IDA TAS IEA,IDA IBA IEA,ISS IBA IEA,IDA HDA IBA IEA,IDA,TAS NAS,HDA IEA,IDA IEA,IBA TAS IEA,IDA HDA ISS IBA TAS IEA,TAS IEA,IBA IEA,IDA IBA TAS IEA,IDA TAS IEA,IDA HDA IBA TAS IEA,IDA IEA,IDA NAS IEA,IDA,IDA IEA,IDA IBA TAS IEA,HDA,IDA IMP ISS TAS IEA,IDA HDA TAS IEA,IEA,IDA HDA TAS IEA,IBA IEA,IDA IBA TAS IEA,IDA IBA IEA,HDA,IEA,IDA IBA IEA,IDA HDA IBA IEA,IDA HDA ISS IBA TAS IEA,IDA,IDA IBA IEA,IBA,IBA IEA,IDA ISS IBA TAS IEA,IDA ISS IBA TAS IEA,IDA IBA TAS IEA,IDA ISS IBA IEA,IDA IEA,IEA,IDA HDA IBA TAS IEA,IBA TAS IEA,IDA IBA TAS IEA,IDA IBA IEA,IDA IEA,IDA IMP IBA TAS IEA,IDA IBA TAS IEA,IEA,IDA IBA IEA,IDA IBA TAS IEA,IDA IEA,IDA TAS IEA,IDA IMP IBA TAS IEA,IDA IBA IEA,IEA,IDA IMP IBA TAS IEA,HDA IEA,IEA,IDA IBA TAS IEA,ISS IBA TAS IEA,IBA IEA,IEA,IDA ISS IBA TAS IEA,IDA IBA TAS IEA,IDA IBA IEA,IDA IEA,IDA HDA TAS IEA,IDA IBA IEA,IDA IBA IEA,IEA,IDA ISS IBA TAS IEA,IBA IC IEA,IDA,IDA TAS IEA,IDA NAS IEA,IDA HDA IBA IEA,HDA,IEA,HDA TAS,TAS IEA,TAS,IDA,IEA,IDA IEA,IDA IBA TAS IEA,IDA IEA,IDA ISS TAS IEA,IDA HDA,IDA IBA TAS IEA,IDA IEA,IDA IEA,IDA ISS IEA,IBA IEA,IBA IEA,IDA ISS IBA TAS IEA,IBA TAS IEA,IDA TAS IEA,IDA IBA IEA,IBA IEA,IDA IBA IEA,IDA IEA,IDA HDA IBA IEA,ISS IBA TAS IEA,TAS IEA,IDA TAS IEA,HDA TAS,IDA IBA TAS IEA,HDA,IDA IBA IEA,IEA,TAS IEA,IDA IBA TAS IEA,IDA,HDA,ISS IBA TAS IEA,IDA HDA IBA TAS IEA,IDA IEA,IDA IBA,IEA,IDA IBA TAS IEA,IDA IBA IEA,IEA,TAS IEA,IDA IBA TAS IEA,IDA IEA,HDA,IBA TAS IEA,IDA TAS IEA,IBA,IDA IBA IEA,IDA HDA IEA,IDA HDA ISS IBA TAS IEA,TAS,HDA TAS,HDA,IEA,HDA,IDA IBA IEA,IBA,IBA TAS IEA,IDA IPI IEA,IDA IEA,IBA IEA,HDA,IDA,IDA IBA TAS IEA,HDA,IDA IBA IEA,IBA IEA,IBA IEA,ISS IBA TAS IEA,IDA HDA IBA TAS IEA,IDA IEA,IDA HDA ISS IBA TAS IEA,IDA HDA ISS IEA,IDA ISS IBA TAS IEA,IDA IBA,HDA,IDA IEA,IDA IPI IBA IEA,IDA TAS IEA,IEA,ISS IBA IEA,IEA,TAS,IBA TAS IEA,IBA,ISS,IDA IMP ISS IBA IEA,IBA IEA,IDA IBA TAS IEA,IBA IEA,IEA,IDA IBA NAS IEA,IDA IEA,IDA ISS IBA TAS IEA,IEA,TAS,IDA HDA IBA TAS NAS IEA,IDA IEA,TAS,IEA,IDA HDA IBA IEA,IDA IEA,IDA HDA IBA TAS IEA,IDA TAS IEA,IDA NAS IEA,HDA,HDA,IDA IBA TAS IEA,IBA TAS IEA,IDA IBA TAS,IDA IBA IEA,IDA IBA TAS IEA,IBA IEA,IDA IBA TAS IEA,IDA IBA TAS IEA,IDA HDA IBA IEA,IDA TAS IEA,HDA TAS IEA,TAS,IDA IEA,IDA IEA,HDA,IBA TAS IEA,IDA IBA IEA,IDA IBA TAS IEA,IDA HDA IBA TAS IEA,IDA IBA TAS IEA,IDA IBA IEA,IDA,IEA,IBA,IDA IBA IEA,IEA,IEA,IBA,IDA ISS IBA IEA,IDA TAS IEA,IDA TAS,IDA HDA IEA,IDA HDA IBA TAS IEA,IDA IBA IEA,IEA,IDA IBA TAS NAS IEA,IDA ISS IBA TAS IEA,IDA ISS IBA TAS IEA,IDA IBA IEA,TAS,IEA,IDA HDA TAS,IDA TAS,IEA,IEA,IDA HDA IBA,IDA IBA IEA,IDA,IDA TAS IEA,IDA ISS IEA,IEA,IDA IBA IEA,IDA IBA TAS IEA,IDA TAS IEA,IDA ISS TAS IEA,IDA HDA IBA,IBA IEA	DFFA,PRPF38B,RBM15,HIPK1,OLFML3,GDAP2,WDR3,TNFRSF1B,VPS13D,PDPN,ACP6,MTMR11,CTSS,ADAM15,MEX3A,CD1E,PEA15,DCAF8,ILDR2,GNB1,RABGAP1L,PAPPA2,ANGPTL1,EDEM3,TIMM17A,ATP2B4,PPP1R15B,CDK18,ALPL,CNIH3,TMEM63A,GALNT2,TSNAX,RUNX3,ARID1A,ZDHHC18,NR0B2,TRNP1,SLC9A1,PTAFR,SESN2,ZBTB8B,ZBTB8A,PRDM16,AGO1,AGO3,TMCO2,COL9A2,SLC2A1,MED8,TMEM53,TOE1,FAAH,RAB3B,ICMT,ZBTB48,DNAJC11,ST6GALNAC3,DNAJB4,PER3,CTBS,GBP7,GBP4,CA6,SLC2A5,H6PD,ALG14,TMEM201,BCL2L11,ZC3H8,E2F6,PTPN4,EPB41L5,IWS1,UGGT1,SPOPL,ORC4,ERMN,STK39,OSBPL6,NCKAP1,BMPR2,WDR12,CARF,NDUFS1,KANSL1L,ERBB4,IGFBP5,FAM124B,DGKD,HADHB,OTOF,ACP1,GPN1,SUPT7L,EHD3,YIPF4,HNRNPLL,PLEKHH2,LRPPRC,MSH6,PPP1R21,NRXN1,SOX11,BCL11A,PCYOX1,CYP26B1,KCMF1,POLR1A,ZNF514,ZNF2,KANSL3,BBX,IFT57,DPPA4,GOLGB1,PLXNA1,RAB6B,WNT7A,KPNA4,PPM1L,RFTN1,TNIK,MFN1,GNB4,MASP1,LPP,GMNC,ACAP2,ZDHHC19,PCYT1A,BDH1,RPL35A,CMC1,SETMAR,ZNF660,ZNF502,ZNF501,SACM1L,HEMK1,ADAMTS9,RAD18,THUMPD3,OGG1,COL8A1,SLC9B2,GSTCD,NPNT,SGMS2,CYP2U1,HS3ST1,SPON2,PRDM5,LARP1B,SLC7A11,SCOC,ABCE1,FGA,CLCN3,HMGB2,HAND2,SPCS3,NAT8L,ZFYVE28,SLC34A2,ADD1,NOP14,HTT,UBE2K,TMEM33,USP46,YTHDC1,COX18,PCGF3,CCNI,WDFY3,PKD2,TSPAN5,CTNND2,TNFAIP8,LOX,SAR1B,SLC23A1,LPCAT1,DPYSL3,PPARGC1B,NDST1,DCTN4,SAP30L,SGCD,RANBP17,ERGIC1,NOP16,FAF2,NSD1,FLT4,TNPO1,SSBP2,CETN3,RGMB,ZBTB24,ARHGAP18,ARID1B,BRD2,NUDT3,IRF4,DST,BMP6,IRAK1BP1,ZNF292,BACH2,COX19,PMPCB,RBM28,SMO,MKLN1,PODXL,SLC35B4,TRIM24,HIPK2,AGK,CNPY1,AHR,HDAC9,MACC1,KLHL7,TRA2A,MPP6,CHST12,HOXA13,JAZF1,SCRN1,GLI3,FOXK1,AP5Z1,STX1A,SRI,STEAP4,ADAP1,SGCE,ZKSCAN5,CYP3A5,ZKSCAN1,ZNF572,SLA,PDLIM2,DUSP4,ZNF703,SFRP1,UBE2V2,SNTG1,RB1CC1,RGS20,CHCHD7,JPH1,SLC26A7,NDUFAF6,PLEKHF2,XPA,PSMD5,NEK6,PSMB7,NR6A1,STXBP1,CRAT,NCS1,PRDM12,AIF1L,NUP214,RAPGEF1,GTF3C5,REXO4,WDR5,PPP1R26,QSOX2,TOR4A,ARRDC1,SNAPC3,DNAJA1,RGP1,EXOSC3,GCNT1,SLC28A3,NOL8,TLX1,LDB1,GBF1,SHOC2,NHLRC2,RAB11FIP2,SFXN4,ATE1,FOXI2,BEND7,SUV39H2,ZNF248,ZNF25,ZNF37A,MAPK8,SLC18A3,ZNF365,SLC29A3,ANXA7,PPP3CB,TAF3,PTEN,ARHGAP19,HOGA1,GOLGA7B,BIRC3,TMEM123,ACAT1,ZC3H12C,SIK2,PPP2R1B,KMT2A,BCL9L,CBL,MCAM,RNF26,ACRV1,PRDM10,ZBTB44,VPS26B,ACAD8,CD81,SLC5A12,SLC1A2,TRIM68,ARFGAP2,CELF1,STX3,SYT7,ASRGL1,TAF6L,GPR137,MRPL49,IL18BP,GDPD5,UVRAG,RIC3,POLR2L,FZD4,TMEM135,AKIP1,FUT4,AMOTL1,ACTR6,CUX2,BRAP,ACAD10,PLBD2,TBX3,PRKAB1,RAB35,CAMKK2,MLXIP,DIABLO,LRP6,ABCB9,PTHLH,TULP3,FMNL3,POU6F1,GALNT6,KRT2,CBX5,HNRNPA1,ITGA5,PA2G4,ZC3H10,LEMD3,ZFC3H1,TRHDE,KCNC2,PHLDA1,ARGLU1,LAMP1,SPATA13,POMP,KATNAL1,SOHLH2,SMAD9,FOXO1,WBP4,FBXL3,RAP2A,TRAF3,AMN,TRMT61A,XRCC3,ZFHX2,DHRS2,TINF2,SPTSSA,TRIM9,GPR137C,WDHD1,NAA30,RTN1,PSEN1,ZDHHC22,NGB,SEL1L,FLRT2,TTC8,CCNK,CERS3,NPAP1,MEIS2,RAD51,INO80,TTBK2,CTDSPL2,DUT,CLN6,FEM1B,STOML1,TMED3,MESP1,IGF1R,CIITA,BFAR,GPRC5B,AMDHD2,KCTD5,ITGAL,HSD3B7,MMP25,ARMC5,ZNF200,CLUAP1,SLX4,NMRAL1,FTO,SLC12A3,NFATC3,WDR59,ZNRF1,WWOX,MAF,CDYL2,MAP1LC3B,ZFPM1,SCO1,MYOCD,AKAP10,TMEM11,SGSM2,PAFAH1B1,NLK,FOXN1,PIGS,ALDOC,RAD51D,FNDC8,NLE1,ASPA,DDX52,ORMDL3,WIPF2,KRT31,STAT5B,ATP6V0A1,EZH1,AOC3,SOST,CDC27,HOXB9,SPAG7,KIF1C,HLF,MMD,TXNDC17,MED31,ARSG,ABCA8,SAP30BP,SLC26A11,NPLOC4,PCYT2,SECTM1,METRNL,SLC25A35,MYH10,LDLRAD4,CTAGE1,LPIN2,SETBP1,EPG5,RNF165,HDHD2,LIPG,PMAIP1,SERPINB8,TIMM21,ZNF407,ZNF236,RAB12,VAPA,MRI1,PRKACA,GIPC1,AKAP8,SLC35E1,PLVAP,UPF1,RFXANK,NR2C2AP,ZNF555,CELF5,THEG,TYROBP,ZNF420,ZFR2,ATCAY,ZBTB7A,RABAC1,POU2F2,ZNF526,SH3GL1,OPA3,GRWD1,SNRNP70,PRKCG,CACNG8,NDUFA3,ISOC2,SIRPB1,ZNF343,VPS16,SOX12,CHMP4B,TGIF2,SLA2,NDRG3,SOGA1,SAMHD1,CDC25B,TBC1D20,ATP9A,SALL4,SPO11,RAE1,PMEPA1,RAB22A,STX16,DNAJC5,ADAMTS5,ITSN1,HLCS,KCNJ6,ERG,ZBTB21,SLC37A1,RRP1,DGCR8,HIC2,SLC2A11,RASL10A,TNRC6B,XPNPEP3,ZC3H7B,CSDC2,WBP2NL,MLC1,HDAC10,SBF1,BHLHB9,ACSL4,AMMECR1,PAK3,UPF3B,ZIC3,FMR1,AFF2,CNGA2,ZNF275,BGN,AVPR2,TKTL1,GDI1,FUNDC2,RAB39B,NHS,PCYT1B,CASK,PRAF2,APEX2,ALAS2,AR,ATRX,CYLC1,HDX
0.0483278	4343	803	228	0.283935	0.0524983	GO:0031981	GO:CC	nuclear lumen	18963	1461	c("GO:0005634", "GO:0043233", "GO:0070013")	TAS,IDA IEA,IDA IBA TAS IEA,IDA IBA TAS IEA,IDA,IDA TAS,IDA,IDA,IDA TAS,IDA IBA,TAS,IDA,IDA,TAS,IDA IEA,TAS,IDA IBA IEA,IDA,IDA,IDA,IDA TAS,IDA TAS,TAS,IDA,IDA TAS,IDA IBA TAS,IDA,IDA,IDA IBA TAS IEA,IEA,IBA IEA,TAS,IDA IBA,IDA,IDA IBA IEA,IDA,IDA IEA,IDA TAS,IDA,IDA,IDA,IBA TAS IEA,IDA IBA TAS,IDA,TAS,IDA,IDA IBA TAS,IDA,IDA,IDA,IDA,IEA,IDA TAS,IDA,IDA TAS IEA,IDA,IDA,IDA TAS,IDA,IDA ISS IBA TAS IEA,IDA,IDA IBA IEA,IDA IEA,IDA IEA,IDA,IDA TAS,IDA IBA TAS IEA,IDA,IDA IBA IEA,TAS,IDA,IEA,IDA,IDA IBA,IDA TAS,IDA,IDA,IDA,IDA IEA,IEA,IDA,IDA IEA,IDA IBA TAS IEA,TAS,ISS TAS IEA,IDA,IDA,IDA,IDA,TAS IEA,TAS,IDA,IDA,IDA,IBA,IDA TAS,IDA,IDA TAS,IDA,IDA TAS,TAS,IDA IEA,IDA TAS,TAS,IDA,IDA,TAS,IDA TAS,IDA IEA,IDA IBA TAS,IEA,IDA,IDA TAS,IDA IBA TAS IEA,IDA IBA IEA,TAS,IDA,IDA,TAS,TAS,TAS,IDA IBA TAS,IDA TAS IEA,IDA,IDA IBA TAS IEA,IDA TAS,IDA IBA,IDA,IDA IBA TAS IEA,IDA IBA TAS,IDA IBA,IBA,TAS,TAS,IDA,IDA,IDA,IDA IMP ISS TAS IEA,IDA TAS,IDA IEA,IBA,IDA IEA,IDA IBA,IDA,IDA,IDA TAS,TAS,IDA TAS IEA,IDA,TAS,IDA TAS,IDA,IDA TAS IEA,IDA IBA TAS IEA,IDA,IDA IBA TAS,IEA,IDA ISS IBA TAS IEA,IDA IBA TAS IEA,IDA,IDA TAS,IDA,IDA,IDA TAS IEA,IDA,IDA,IDA,IDA IBA TAS IEA,IDA,IDA TAS IEA,IDA TAS,IDA,TAS,TAS,TAS,IDA IBA IEA,TAS IEA,IDA,TAS,IDA,IDA,IDA TAS,IDA,IDA,TAS,IDA,IDA,TAS,IDA,IDA,IDA TAS,IDA ISS IBA IEA,IDA,IDA,IDA TAS,TAS,IDA,IDA TAS,IDA IEA,IDA ISS TAS IEA,IDA,IDA TAS,IDA,IDA TAS,TAS,IDA TAS,IBA,IDA,IDA,IDA HDA IEA,TAS IEA,IDA IBA,IDA,IEA,IBA,IDA TAS,IDA,IDA,IDA,IDA IBA TAS,IDA TAS,IDA TAS IEA,IDA IBA IEA,IDA,IDA,IDA,IDA TAS,IDA ISS IEA	DFFA,RBM15,HIPK1,WDR3,PEA15,DCAF8,TIMM17A,TSNAX,RUNX3,ARID1A,NR0B2,SLC9A1,PRDM16,AGO1,AGO3,MED8,TOE1,ZBTB48,ST6GALNAC3,DNAJB4,ZC3H8,E2F6,PTPN4,EPB41L5,IWS1,ORC4,STK39,BMPR2,WDR12,CARF,KANSL1L,ERBB4,FAM124B,GPN1,SUPT7L,PLEKHH2,LRPPRC,MSH6,NRXN1,SOX11,BCL11A,POLR1A,KANSL3,BBX,DPPA4,PLXNA1,KPNA4,TNIK,MASP1,BDH1,SETMAR,ZNF501,RAD18,THUMPD3,OGG1,PRDM5,SCOC,HMGB2,ADD1,NOP14,HTT,YTHDC1,PCGF3,WDFY3,TNFAIP8,PPARGC1B,SAP30L,ERGIC1,NOP16,NSD1,FLT4,CETN3,ARHGAP18,ARID1B,BRD2,IRF4,DST,BACH2,RBM28,MKLN1,PODXL,TRIM24,HIPK2,AHR,HDAC9,KLHL7,TRA2A,HOXA13,JAZF1,GLI3,FOXK1,AP5Z1,SRI,STEAP4,ZNF572,DUSP4,ZNF703,UBE2V2,JPH1,XPA,PSMD5,NEK6,PSMB7,NR6A1,STXBP1,PRDM12,NUP214,GTF3C5,REXO4,WDR5,PPP1R26,QSOX2,SNAPC3,EXOSC3,NOL8,LDB1,SHOC2,RAB11FIP2,SUV39H2,MAPK8,PPP3CB,TAF3,PTEN,BIRC3,KMT2A,BCL9L,TRIM68,CELF1,TAF6L,POLR2L,AKIP1,ACTR6,PRKAB1,CAMKK2,PTHLH,TULP3,POU6F1,CBX5,HNRNPA1,PA2G4,ZC3H10,PHLDA1,ARGLU1,SPATA13,POMP,SMAD9,FOXO1,WBP4,FBXL3,TRMT61A,XRCC3,DHRS2,TINF2,WDHD1,PSEN1,CCNK,NPAP1,RAD51,INO80,CTDSPL2,DUT,CLN6,FEM1B,CIITA,GPRC5B,ARMC5,CLUAP1,SLX4,NMRAL1,FTO,NFATC3,WWOX,ZFPM1,NLK,RAD51D,NLE1,DDX52,WIPF2,STAT5B,ATP6V0A1,EZH1,CDC27,HOXB9,HLF,MED31,SAP30BP,SLC26A11,NPLOC4,SETBP1,MRI1,PRKACA,AKAP8,UPF1,RFXANK,NR2C2AP,ZNF420,ZBTB7A,POU2F2,GRWD1,SNRNP70,SOX12,TGIF2,SLA2,SAMHD1,CDC25B,SALL4,SPO11,HLCS,ZBTB21,RRP1,DGCR8,HIC2,SLC2A11,RASL10A,TNRC6B,HDAC10,SBF1,BHLHB9,AMMECR1,UPF3B,ZIC3,FMR1,AFF2,NHS,CASK,APEX2,AR,ATRX
0.000891663	14752	809	690	0.852905	0.0467733	GO:0005515	GO:MF	protein binding	18694	1891	GO:0005488	IPI,IPI IEA,IPI,IPI,IPI,IEA,IPI IBA IEA,IEA,IDA IPI IBA,IDA IPI,IPI,IDA IPI IBA,IPI IBA,IPI IMP IBA IEA,IPI,IPI IEA,IPI IEA,IPI IBA IEA,IPI IEA,IEA,IBA TAS IEA,IPI,IPI IEA,IDA IPI IMP ISS IBA IEA,IPI,IPI,IPI IEA,IEA,IPI ISS IEA,IPI,IPI,IPI IBA IEA,IPI,IPI,IPI,IPI,IPI,IPI IBA IEA,IDA IPI IEA,IPI IEA,IPI,IPI,IPI IEA,IPI IEA,IPI IEA,IDA IPI IEA,IPI IEA,IPI,IPI,IDA IPI IEA,IPI,IPI,IPI,IPI IEA,IPI IEA,IPI,IPI IBA IEA,IPI IEA,IPI,IPI,IBA IEA,IPI IEA,IPI,IPI IBA TAS IEA,IPI IBA IEA,IPI,IDA IPI,IPI,IPI,IDA IPI,IPI IBA IEA,IPI IEA,IPI,IDA IPI IEA,IPI,IPI IBA IEA,IPI IEA,IPI IEA,IPI,IDA IPI IBA IEA,IPI IBA IEA,IPI,IPI IBA IEA,IDA IPI IBA IEA,IPI IEA,IPI IEA,IPI,IPI,IPI,IPI,IPI,IPI,IPI IEA,IPI IEA,IPI,IPI NAS IEA,IPI,IBA,IPI IBA,IPI IBA IEA,IPI,IDA IPI IEA,IPI IEA,IPI,IPI,IPI,IPI IEA,IPI IEA,IPI,IPI,IPI ISS IEA,IDA IPI TAS IEA,IDA IPI,IPI,IDA IPI ISS NAS IEA,IPI,IPI TAS IEA,IPI,IPI,IPI,IPI,IPI,IEA,IPI,IPI,IPI,IPI,IPI,IPI IEA,IPI,IEA,IPI IEA,IPI,IDA IPI IBA NAS IC IEA,IEA,IPI IEA,IPI,IPI,IPI,IPI IBA IEA,IPI IEA,IPI,IPI,IPI,IPI,IEA,IPI,IPI IEA,IPI,IPI,IPI IEA,IPI,IPI,IPI,IPI IBA IEA,IPI,IPI,IPI,IPI,IPI IEA,IPI,IDA IPI,IPI IEA,IPI,IPI IEA,IPI IEA,IPI,IPI,ISS NAS IEA,IPI IBA IEA,IPI,IPI,IDA IPI IBA IEA,IPI,IPI,IPI,IPI,IPI,IDA IPI IEA,IDA IPI,IDA IPI IGI ISS IBA IEA,IPI ISS IEA,IPI,IPI,IPI,IPI,IDA IPI HDA IBA TAS IEA,IPI,IDA IPI,IPI IEA,IPI,IPI IEA,IPI,IPI,IPI,IPI,IPI,IPI IBA TAS IEA,IPI,IPI,IPI IEA,IDA IPI ISS IBA IEA,IPI IEA,IPI,IPI IBA NAS IEA,IPI IBA IEA,IEA,IPI,IPI,IDA IPI IBA IEA,IPI,IPI,IEA,IPI,IPI ISS IEA,IDA IPI IBA IEA,IPI,IPI,IDA IPI IEA,IPI,IPI ISS IEA,IPI,IDA IPI IEA,IPI,IDA IPI ISS IEA,IDA IPI,IBA,IPI,IPI IEA,IPI,IPI,IEA,IPI,IPI IBA IEA,IPI ISS IEA,IPI IEA,IPI IEA,HDA,IPI IEA,IPI,IPI,IDA IPI IEA,IPI,IBA,IPI NAS IEA,IPI,IDA IPI IBA IEA,IDA IBA IEA,IPI,IPI IEA,IPI,IPI,IPI IBA IEA,IPI,IPI ISS IEA,IPI,IPI,IDA IPI TAS IEA,IPI ISS IBA IEA,IPI,IPI,IPI,IDA IPI ISS IEA,IDA IPI ISS,IEA,IDA IPI IEA,IPI,IPI IEA,IPI,IPI,IPI,IEA,IDA IPI,IPI IBA,IPI IEA,IPI,IPI IEA,IPI IBA IEA,IPI,IPI NAS,IPI TAS IEA,IPI IBA IEA,IPI,IPI,IPI,IPI,IPI,IPI IBA IEA,IPI IEA,IPI IBA,IEA,IPI IBA IEA,IPI IBA IEA,IPI IBA NAS IEA,IPI IBA,IEA,IPI IBA IEA,IDA IPI IBA NAS IEA,IPI,IPI IEA,IPI IBA IEA,IPI,IPI,IPI,IPI,IPI,IPI IEA,IPI,IPI TAS IEA,IPI IEA,IPI,IBA,IPI,IPI,ISS IEA,IPI ISS IBA IEA,IPI,IPI IEA,IDA IBA IEA,IDA IPI IBA IEA,IPI IEA,IPI IEA,IPI,IPI,IDA IPI IBA IEA,IPI,IPI IBA,IPI,IPI IBA TAS IEA,IDA IPI IEA,IDA IPI ISS IBA IEA,IPI,IPI IEA,IPI,IEA,IPI,IPI,IPI,IPI,IPI,IDA IPI ISS IBA IEA,IPI,IDA IPI IBA IEA,IDA IPI ISS,IPI IEA,IPI,IPI,IPI IEA,IPI,IPI IEA,IPI,IPI,IPI,IPI,IPI,IPI,IPI,IPI,IPI,IDA IPI IBA NAS IEA,IPI IEA,IDA IPI IBA,IPI IEA,IPI,IDA IPI,IPI IEA,IPI,IPI,IEA,IPI,IPI,IPI IEA,IDA IPI IEA,ISS,IPI IBA,IDA IBA IEA,IPI HDA IBA IEA,IPI,IPI,IPI IEA,IPI IEA,IPI,IPI IBA IEA,IDA IPI,IEA,IPI,IPI,IPI IBA IEA,IPI IEA,IPI IBA,IPI ISS IBA IEA,IPI IEA,IPI,IPI,IDA IBA TAS IEA,IPI,IPI,IPI IBA IEA,IEA,IPI IBA IEA,IPI,IDA IPI IBA TAS IEA,IPI,IDA IPI,IPI,IPI,IPI IBA,IPI,IPI,IPI ISS IEA,IPI IBA IEA,IPI,IPI,TAS IEA,IEA,IPI,IPI IBA TAS IEA,IDA IPI IBA,IPI,IMP,IPI,IPI IEA,IDA IPI IBA TAS IEA,IDA IPI,IPI ISS IBA IEA,IPI,IDA IPI NAS,IPI IEA,IDA IPI ISS IEA,IPI,IPI TAS IEA,IPI IEA,IPI,IPI,IPI,IPI IEA,IPI IEA,IPI,IEA,IPI,IPI,IPI,IPI HDA,IPI IEA,IPI IEA,IPI,IPI IEA,ISS IEA,IPI IBA IEA,IDA IPI ISS IBA IEA,IPI IEA,IPI IEA,IPI IEA,IPI,IPI IBA IEA,IPI,IPI,IPI,IPI IEA,IPI,IPI,IPI,IPI,IPI IEA,IPI IEA,IPI,IPI,IEA,IPI IBA IEA,IPI,IPI,IPI,IPI TAS,IPI IEA,IEA,IPI IEA,IPI,IPI,IPI ISS IEA,IPI,IPI IMP IBA IEA,IPI TAS NAS,IPI,IPI,IPI,IEA,IDA IPI,IPI IMP NAS IEA,IPI,IPI IEA,IDA IPI ISS IBA IEA,IEA,IPI IBA IEA,IDA IPI IEA,ISS IBA,IPI,IPI IBA IEA,IPI,IPI IMP,IPI,IPI,IPI IEA,IPI,IPI,IPI IEA,IPI,IPI,IPI,IPI,IPI,IPI IBA,IPI IEA,IPI,IPI IEA,IPI,IPI IEA,IPI IBA,IPI IBA IEA,IDA IPI,IPI,IPI,IBA IEA,IPI ISS IEA,IPI ISS IEA,IPI HDA IBA IEA,IPI IEA,IPI,IPI,IDA IPI ISS IBA IEA,IPI ISS IEA,IPI,IPI,IDA IPI,IDA IPI,IDA IBA IEA,IDA IPI IBA TAS IEA,IDA IPI,IPI IEA,IEA,IPI IEA,IBA IEA,IPI IBA TAS IEA,IPI,IPI IEA,IPI,IPI ISS IEA,IPI IBA,ISS IEA,IPI,IDA IPI IBA,IPI IEA,ISS IEA,IPI IEA,IPI,IPI,IPI IBA IEA,IPI,IEA,IPI IBA TAS,IPI,IPI,IPI,IDA IPI IEA,IPI,IPI HDA,IPI,IPI IBA,IPI,IPI TAS IEA,ISS IBA IEA,IPI,IDA IPI IMP NAS IEA,IPI IBA IEA,IPI,IPI,IPI,IPI,IPI IEA,IEA,IDA IPI IBA IEA,IPI,IPI,IPI,IPI,IPI,IPI,IPI IMP HDA IBA IEA,IPI,IPI,IPI,IDA IPI IBA IEA,IPI HDA ISS IEA,IDA IPI IBA IEA,IPI,IPI IEA,IPI,IEA,IPI,IPI,IPI,IPI,IPI ISS IBA TAS IEA,IPI,IPI,IDA IPI ISS IEA,IPI IEA,IPI IEA,IPI,IPI HDA IEA,IDA IPI IEA,IPI,IPI IBA TAS IEA,IPI,IPI,IPI,IPI,IPI,IPI,IPI IBA IEA,IPI HDA,IPI IEA,IPI IEA,IPI,IPI,IPI,IPI IEA,IPI,IBA,IPI ISS IBA IEA,IPI IBA IEA,IPI,IPI IBA,IPI IEA,IPI TAS,IPI IEA,IPI IEA,IPI,IPI,IPI,IEA,IDA IPI IEA,IPI,IEA,IDA IPI IEA,IPI,IPI IEA,IPI,IPI,IPI,IPI,IPI IEA,IPI IBA,IPI,IDA IEA,IPI,IPI IEA,IPI IEA,IPI ISS IEA,IPI,IPI IEA,IPI,IDA IPI,IPI IEA,IPI ISS,IPI,IPI IEA,IDA IPI IMP,IPI,IPI,IDA IPI ISS IBA,IEA,IPI,IPI,IPI IEA,IPI,IPI,IPI,IPI,IPI,IPI IEA,IPI IEA,IPI,IPI IBA IEA,IPI,IPI,IDA IPI TAS IEA,IPI IEA,IDA IPI IEA,IPI,IEA	DFFA,KCNC4,RBM15,HIPK1,GDAP2,WDR3,TNFRSF1B,VPS13D,PDPN,CTSS,C1orf56,S100A7A,S100A2,ADAM15,FCRL2,PEA15,DCAF8,GNB1,RABGAP1L,PAPPA2,ANGPTL1,GABRD,PPFIA4,ATP2B4,PPP1R15B,CDK18,SH2D5,KCTD3,USH2A,ALPL,CNIH3,ENAH,TMEM63A,GALNT2,RCAN3,RUNX3,ARID1A,NR0B2,SLC9A1,PTAFR,SESN2,BSDC1,ZBTB8B,ZBTB8A,PRDM16,AGO1,AGO3,TMCO2,COL9A2,SLC2A1,MED8,TOE1,FAAH,TTC39A,RAB3B,ICMT,ROR1,ZBTB48,THAP3,DNAJC11,WDR78,LRRIQ3,ST6GALNAC3,DNAJB4,PER3,GBP7,GBP4,CA6,SLC2A5,ARHGAP29,TMEM201,LONRF2,HPCAL1,BCL2L11,ZC3H8,E2F6,PTPN4,EPB41L5,IWS1,UGGT1,SPOPL,ORC4,ERMN,ACVR1,STK39,TTC30B,OSBPL6,SESTD1,NCKAP1,CCDC150,RFTN2,TMEM237,BMPR2,WDR12,CARF,CD28,NDUFS1,KANSL1L,ERBB4,IGFBP5,FAM124B,DGKD,KLHL29,HADHB,ACP1,GPN1,SUPT7L,EHD3,YIPF4,HNRNPLL,PLEKHH2,LRPPRC,MSH6,PPP1R21,NRXN1,CCDC85A,BCL11A,LGALSL,PCYOX1,CYP26B1,POLR1A,ZNF2,ABI3BP,BBX,IFT57,DPPA4,SPICE1,LSAMP,IGSF11,GOLGB1,PLXNA1,GP9,RAB6B,WNT7A,IFT80,KPNA4,OXNAD1,TNIK,MFN1,GNB4,KLHL6,TBCCD1,MASP1,LPP,GMNC,ACAP2,ZDHHC19,PCYT1A,RPL35A,AZI2,SETMAR,ZNF660,ZNF502,ZNF501,KIF15,TMEM42,SACM1L,HEMK1,CISH,POC1A,EIF4E3,RAD18,SRGAP3,THUMPD3,OGG1,COL8A1,SLC9B2,GSTCD,NPNT,DKK2,SGMS2,SPON2,PRDM5,LARP1B,SLC7A11,SCOC,ABCE1,TMEM154,FGA,CLCN3,HMGB2,HAND2,SPCS3,NAT8L,ZFYVE28,SLC34A2,ADD1,NOP14,HTT,UBE2K,TMEM33,KCTD8,USP46,EXOC1,YTHDC1,CSN2,COX18,CXCL2,PCGF3,CCNI,WDFY3,PKD2,TSPAN5,PPIP5K2,EFNA5,CTNND2,DMXL1,TNFAIP8,LOX,MEGF10,CDC42SE2,SAR1B,TIFAB,SLC23A1,DPYSL3,PPARGC1B,NDST1,DCTN4,SAP30L,HMMR,SH3PXD2B,ERGIC1,FAF2,RNF44,NSD1,FLT4,CDH12,PLCXD3,HCN1,SREK1IP1,TNPO1,SSBP2,ATG10,CETN3,RGMB,ZBTB24,RSPO3,ARHGAP18,AHI1,IPCEF1,ARID1B,BRD2,NUDT3,DNAH8,IRF4,GUCA1B,DST,BMP6,IRAK1BP1,BACH2,COX19,ATXN7L1,SMO,CEP41,MKLN1,PODXL,SLC35B4,TRIM24,HIPK2,AGK,TMEM139,TMEM176A,AHR,HDAC9,MACC1,KLHL7,TRA2A,MPP6,DFNA5,JAZF1,SCRN1,PDE1C,GLI3,NUDCD3,FOXK1,AP5Z1,RADIL,STX1A,CCDC146,ADAM22,SRI,ANKIB1,ADAP1,ZKSCAN5,CYP3A5,ZKSCAN1,ZNF572,SLA,RHPN1,FAM83H,MROH1,LRRC14,PDLIM2,FZD3,DUSP4,UNC5D,ZNF703,SFRP1,UBE2V2,SNTG1,RB1CC1,RGS20,JPH1,NDUFAF6,PLEKHF2,XPA,ANKS6,C9orf43,TNFSF15,FBXW2,PSMD5,TTLL11,NEK6,PSMB7,NR6A1,STXBP1,USP20,NCS1,PRDM12,AIF1L,NUP214,RAPGEF1,GTF3C5,REXO4,WDR5,PPP1R26,ARRDC1,SNAPC3,IFNA16,DNAJA1,CCL19,RGP1,RECK,EXOSC3,SPATA6L,GCNT1,RASEF,C9orf153,NOL8,TLX1,LDB1,GBF1,SHOC2,ADRA2A,NHLRC2,RAB11FIP2,ATE1,LRRC27,BEND7,SUV39H2,FAM171A1,PLXDC2,ZNF248,ZNF25,MAPK8,SLC18A3,ZNF365,SLC29A3,ANXA7,PPP3CB,TAF3,BMPR1A,PTEN,ARHGAP19,HOGA1,GOLGA7B,BIRC3,TMEM123,ACAT1,ZC3H12C,SIK2,PPP2R1B,KMT2A,IFT46,CXCR5,BCL9L,CBL,RNF26,ACRV1,PRDM10,ZBTB44,VPS26B,GAS2,CD81,ANO3,CAPRIN1,SLC1A2,TRIM68,CELF1,STX3,SYT7,TAF6L,MRPL49,FRMD8,IL18BP,FAM168A,GDPD5,UVRAG,TSKU,RIC3,POLR2L,FZD4,AKIP1,AMOTL1,ACTR6,CLEC1A,STYK1,BRAP,PLBD2,TBX3,PRKAB1,RAB35,PXN,CAMKK2,MLXIP,DIABLO,LRP6,ABCB9,OGFOD2,PITPNM2,ABCC9,CACNA1C,PTHLH,TULP3,FMNL3,GALNT6,ACVR1B,KRT2,CBX5,HNRNPA1,ITGA5,PDE1B,PA2G4,ZC3H10,LEMD3,SPSB2,ZFC3H1,TMEM19,KCNC2,PHLDA1,SLC6A15,NALCN,ARGLU1,LAMP1,SPATA13,POMP,KATNAL1,SOHLH2,SMAD9,FOXO1,WBP4,KBTBD7,FBXL3,RAP2A,TRAF3,AMN,TRMT61A,XRCC3,LRP10,ZFHX2,DHRS2,TINF2,SPTSSA,TRIM9,WDHD1,NAA30,RTN1,SIPA1L1,PSEN1,GPATCH2L,ZDHHC22,NGB,NRXN3,SEL1L,FLRT2,TTC8,CCNK,CERS3,MEIS2,RAD51,INO80,TTBK2,TGM5,CTDSPL2,DUT,ANKDD1A,CLN6,FEM1B,STOML1,MESP1,IGF1R,LRRC28,CIITA,BFAR,GPRC5B,AMDHD2,KCTD5,GSG1L,ITGAL,HSD3B7,MMP25,ARMC5,ZNF200,CLUAP1,SLX4,NMRAL1,SEC14L5,FTO,SLC12A3,TSNAXIP1,NFATC3,WDR59,ZNRF1,WWOX,MAF,CDYL2,MAP1LC3B,ZFPM1,MVD,SPATA2L,SCO1,PIRT,SHISA6,MYOCD,MPRIP,AKAP10,TMEM11,KCNJ12,PAFAH1B1,NLK,FOXN1,PIGS,ALDOC,SPAG5,SSH2,CCL13,RAD51D,FNDC8,NLE1,ASPA,CCL14,CCL18,ORMDL3,WIPF2,KRT31,STAT5B,ATP6V0A1,EZH1,AOC3,SOST,MPP2,ARHGAP27,CDC27,HOXB9,SPAG7,KIF1C,MMD,TANC2,ICAM2,TXNDC17,MED31,RPL38,USH1G,SAP30BP,SEPT9,SLC26A11,NPLOC4,PCYT2,SECTM1,METRNL,SLC25A35,MYH10,LDLRAD4,SETBP1,EPG5,RNF165,HDHD2,CTIF,LIPG,SKA1,PMAIP1,SERPINB5,SERPINB8,TIMM21,ZNF236,RAB12,VAPA,S1PR5,WDR83OS,MRI1,PRKACA,GIPC1,AKAP8,SLC35E1,PLVAP,UPF1,RFXANK,NR2C2AP,ZNF555,CELF5,THEG,TYROBP,ZNF420,ATCAY,ZBTB7A,RABAC1,POU2F2,ZNF526,SH3GL1,GRWD1,SNRNP70,FLT3LG,PRKCG,NDUFA3,ISOC2,SIRPB1,ZNF343,APMAP,VPS16,CHMP4B,SLA2,SAMHD1,CDC25B,TBC1D20,ATP9A,SALL4,SPO11,MTRNR2L3,RAE1,PMEPA1,RAB22A,STX16,DNAJC5,ADAMTS5,IFNAR2,ITSN1,HLCS,KCNJ6,ERG,SH3BGR,ZBTB21,RRP1,DGCR2,DGCR8,TRMT2A,HIC2,ADRBK2,CCDC117,KREMEN1,APOL6,C1QTNF6,FAM83F,TNRC6B,ADSL,XPNPEP3,ZC3H7B,CSDC2,WBP2NL,PRR5,ATXN10,MLC1,HDAC10,KLHDC7B,BHLHB9,AMMECR1,PAK3,DCX,UPF3B,ZIC3,FMR1,CNGA2,MAGEA4,ZNF275,BGN,AVPR2,GDI1,FUNDC2,RAB39B,BEND2,NYX,CASK,PRAF2,PPP1R3F,APEX2,ALAS2,AR,PHKA1,ATRX,HDX,KLHL4
1.4748e-05	7888	521	437	0.838772	0.0554006	HPA:0100000	HPA	cerebral cortex	10596	86	HPA:0000000	Approved,Supported,Supported,Approved,Enhanced,Approved,Supported,Enhanced,Approved,Supported,Approved,Approved,Enhanced,Approved,Enhanced,Enhanced,Approved,Approved,Enhanced,Enhanced,Supported,Approved,Enhanced,Supported,Approved,Enhanced,Approved,Approved,Approved,Enhanced,Approved,Approved,Supported,Approved,Approved,Approved,Approved,Approved,Approved,Enhanced,Enhanced,Approved,Approved,Approved,Approved,Approved,Approved,Approved,Supported,Enhanced,Approved,Enhanced,Approved,Approved,Enhanced,Enhanced,Approved,Approved,Enhanced,Approved,Approved,Approved,Approved,Approved,Approved,Enhanced,Approved,Approved,Approved,Supported,Approved,Enhanced,Enhanced,Approved,Enhanced,Approved,Approved,Enhanced,Supported,Approved,Approved,Enhanced,Supported,Approved,Enhanced,Enhanced,Approved,Approved,Approved,Approved,Approved,Supported,Enhanced,Supported,Approved,Enhanced,Approved,Approved,Approved,Approved,Approved,Approved,Approved,Approved,Supported,Enhanced,Approved,Approved,Enhanced,Approved,Supported,Approved,Enhanced,Approved,Approved,Approved,Enhanced,Approved,Approved,Approved,Approved,Enhanced,Approved,Supported,Enhanced,Supported,Approved,Approved,Approved,Approved,Approved,Approved,Enhanced,Approved,Enhanced,Supported,Enhanced,Approved,Approved,Approved,Enhanced,Approved,Enhanced,Approved,Supported,Approved,Enhanced,Approved,Approved,Approved,Approved,Enhanced,Enhanced,Approved,Approved,Enhanced,Approved,Enhanced,Approved,Enhanced,Approved,Approved,Approved,Enhanced,Approved,Approved,Enhanced,Approved,Supported,Supported,Approved,Enhanced,Supported,Enhanced,Approved,Approved,Approved,Enhanced,Approved,Enhanced,Enhanced,Supported,Approved,Enhanced,Enhanced,Enhanced,Approved,Approved,Approved,Enhanced,Approved,Approved,Supported,Enhanced,Enhanced,Approved,Enhanced,Approved,Approved,Supported,Approved,Approved,Approved,Approved,Supported,Enhanced,Enhanced,Enhanced,Enhanced,Approved,Supported,Enhanced,Approved,Approved,Supported,Supported,Enhanced,Approved,Approved,Approved,Approved,Approved,Approved,Approved,Enhanced,Approved,Approved,Approved,Approved,Enhanced,Approved,Approved,Approved,Approved,Approved,Enhanced,Approved,Approved,Approved,Enhanced,Approved,Enhanced,Enhanced,Enhanced,Approved,Approved,Enhanced,Enhanced,Supported,Enhanced,Approved,Enhanced,Enhanced,Supported,Approved,Enhanced,Enhanced,Approved,Approved,Approved,Enhanced,Approved,Approved,Approved,Approved,Approved,Approved,Enhanced,Approved,Supported,Approved,Approved,Supported,Enhanced,Approved,Approved,Approved,Enhanced,Approved,Enhanced,Enhanced,Enhanced,Supported,Enhanced,Approved,Supported,Approved,Enhanced,Approved,Enhanced,Approved,Supported,Supported,Approved,Approved,Approved,Approved,Approved,Approved,Enhanced,Approved,Approved,Approved,Enhanced,Approved,Enhanced,Supported,Approved,Enhanced,Approved,Approved,Enhanced,Approved,Approved,Approved,Approved,Approved,Enhanced,Enhanced,Enhanced,Approved,Approved,Enhanced,Approved,Approved,Approved,Approved,Approved,Enhanced,Enhanced,Approved,Enhanced,Approved,Approved,Approved,Approved,Approved,Approved,Enhanced,Approved,Approved,Enhanced,Enhanced,Approved,Enhanced,Supported,Enhanced,Approved,Approved,Supported,Approved,Approved,Enhanced,Enhanced,Approved,Supported,Approved,Approved,Enhanced,Enhanced,Approved,Enhanced,Approved,Enhanced,Approved,Approved,Enhanced,Enhanced,Approved,Approved,Enhanced,Approved,Approved,Approved,Approved,Supported,Approved,Approved,Approved,Approved,Enhanced,Enhanced,Approved,Enhanced,Supported,Supported,Approved,Supported,Enhanced,Supported,Enhanced,Approved,Approved,Enhanced,Approved,Approved,Enhanced,Enhanced,Approved,Approved,Enhanced,Approved,Approved,Approved,Approved,Approved,Approved,Approved,Enhanced,Approved,Approved,Approved,Approved,Approved,Approved,Approved,Enhanced,Approved,Approved,Approved,Enhanced,Supported,Supported,Enhanced,Approved,Enhanced,Approved,Approved,Approved,Enhanced,Approved,Approved,Enhanced,Enhanced,Approved,Supported,Approved	C1orf159,DFFA,RBM15,GDAP2,PDPN,MTMR11,CTSS,PEA15,DCAF8,GNB1,EDEM3,IFFO2,GABRD,TIMM17A,PPFIA4,ATP2B4,CDK18,KCTD3,ALPL,ENAH,GALNT2,TSNAX,RCAN3,ARID1A,ZDHHC18,SLC9A1,PTAFR,BSDC1,ZBTB8A,SLC2A1,MED8,TMEM53,TOE1,FAAH,GPR153,THAP3,DNAJB4,PER3,CTBS,GBP4,SLC2A5,H6PD,ARHGAP29,ALG14,LONRF2,HPCAL1,BCL2L11,ZC3H8,IWS1,UGGT1,ORC4,ERMN,ACVR1,SCN7A,STK39,NCKAP1,FAM171B,RFTN2,TMEM237,BMPR2,CARF,NDUFS1,FAM124B,DGKD,KLHL29,HADHB,OTOF,ACP1,EHD3,YIPF4,HNRNPLL,LRPPRC,MSH6,PPP1R21,BCL11A,LGALSL,PCYOX1,KCMF1,POLR1A,ZNF514,KANSL3,BBX,IFT57,SPICE1,GOLGB1,KPNA4,PPM1L,OXNAD1,RFTN1,TNIK,MFN1,GNB4,LPP,ACAP2,PCYT1A,BDH1,CMC1,AZI2,KIF15,SACM1L,CISH,POC1A,ADAMTS9,EIF4E3,RAD18,SRGAP3,THUMPD3,OGG1,COL8A1,GSTCD,SGMS2,HS3ST1,PRDM5,SCOC,ABCE1,CLCN3,HMGB2,HAND2,SPCS3,ZFYVE28,FAM193A,ADD1,NOP14,UBE2K,KCTD8,YTHDC1,COX18,PCGF3,WDFY3,PKD2,PPIP5K2,EFNA5,CTNND2,DMXL1,CDC42SE2,SAR1B,LPCAT1,DPYSL3,NDST1,SAP30L,HMMR,SH3PXD2B,ERGIC1,NOP16,NSD1,FLT4,HCN1,SREK1IP1,TNPO1,SSBP2,ATG10,CETN3,SMIM13,ARHGAP18,AHI1,IPCEF1,ARID1B,PRR18,BRD2,BACH2,COX19,PMPCB,ATXN7L1,RBM28,SMO,MKLN1,PODXL,SLC35B4,HIPK2,AGK,TMEM176A,AHR,MACC1,MPP6,CHST12,DFNA5,JAZF1,SCRN1,GLI3,NUDCD3,FOXK1,AP5Z1,RADIL,STX1A,SRI,ADAP1,ZNF572,SLA,RHPN1,FAM83H,MROH1,FZD3,ZNF703,CHRNB3,SNTG1,RB1CC1,RGS20,CHCHD7,NDUFAF6,XPA,ANKS6,FBXW2,TTLL11,NEK6,PSMB7,STXBP1,CRAT,NCS1,AIF1L,RAPGEF1,GTF3C5,TOR4A,DNAJA1,RGP1,RECK,EXOSC3,GDA,RASEF,LDB1,SHOC2,NHLRC2,RAB11FIP2,SFXN4,ATE1,LRRC27,FAM171A1,PLXDC2,ZNF37A,MAPK8,ZNF365,SLC29A3,ANXA7,BMPR1A,PTEN,HOGA1,ACAT1,ZC3H12C,SIK2,PPP2R1B,KMT2A,IFT46,CXCR5,CBL,MCAM,PRDM10,ZBTB44,ACAD8,GAS2,CD81,LUZP2,CAPRIN1,SLC1A2,ARFGAP2,CELF1,STX3,SYT7,ASRGL1,TAF6L,MRPL49,FRMD8,FAM168A,TSKU,RIC3,FZD4,AMOTL1,BRAP,PLBD2,PRKAB1,RAB35,PXN,CAMKK2,MLXIP,DIABLO,LRP6,ABCB9,OGFOD2,PITPNM2,CACNA1C,PTHLH,POU6F1,GALNT6,CBX5,HNRNPA1,PDE1B,DGKA,PA2G4,SPSB2,ZFC3H1,TMEM19,PHLDA1,NALCN,ARGLU1,LAMP1,SPATA13,POMP,SMAD9,FOXO1,WBP4,SSTR1,RTN1,SIPA1L1,PSEN1,GPATCH2L,NGB,NRXN3,SEL1L,CCNK,CERS3,MEIS2,TTBK2,CTDSPL2,DUT,FEM1B,STOML1,TMED3,IGF1R,LRRC28,CIITA,GPRC5B,GSG1L,ARMC5,SLX4,FTO,WDR59,ZNRF1,WWOX,MAF,CDYL2,ZFPM1,SCO1,MYOCD,MPRIP,AKAP10,KCNJ12,SGSM2,PAFAH1B1,NLK,PIGS,ALDOC,SPAG5,NLE1,ASPA,WIPF2,STAT5B,ATP6V0A1,EZH1,AOC3,SOST,MPP2,CDC27,KIF1C,TXNDC17,ARSG,ABCA8,RPL38,SAP30BP,SEPT9,SLC26A11,NPLOC4,PCYT2,SECTM1,MYH10,LDLRAD4,LPIN2,HDHD2,SKA1,SERPINB5,SERPINB8,RAB12,VAPA,S1PR5,WDR83OS,MRI1,PRKACA,GIPC1,AKAP8,SLC35E1,UPF1,RFXANK,NR2C2AP,CELF5,TYROBP,ZNF420,ATCAY,ZBTB7A,RABAC1,SH3GL1,SNRNP70,CACNG8,NDUFA3,ISOC2,ZNF343,VPS16,CHMP4B,NDRG3,SOGA1,SAMHD1,CDC25B,TBC1D20,SLC23A2,ATP9A,RAB22A,DNAJC5,ADAMTS5,CRYZL1,ITSN1,HLCS,ERG,ZBTB21,SLC37A1,RRP1,TRMT2A,RASL10A,APOL6,TMEM184B,TNRC6B,ADSL,XPNPEP3,PRR5,ATXN10,MLC1,HDAC10,ACSL4,DCX,UPF3B,FAM122B,FMR1,AFF2,ZNF275,GDI1,FUNDC2,RAB39B,CASK,PRAF2,PPP1R3F,ATRX,KLHL4
0.00292117	6769	521	377	0.723608	0.0556951	HPA:0080000	HPA	caudate	10596	51	HPA:0000000	Supported,Supported,Approved,Approved,Enhanced,Approved,Supported,Approved,Approved,Enhanced,Approved,Enhanced,Enhanced,Approved,Approved,Enhanced,Enhanced,Supported,Approved,Supported,Approved,Approved,Approved,Approved,Approved,Supported,Approved,Approved,Approved,Approved,Approved,Approved,Enhanced,Enhanced,Approved,Approved,Approved,Approved,Approved,Supported,Enhanced,Approved,Enhanced,Approved,Enhanced,Enhanced,Enhanced,Approved,Approved,Approved,Enhanced,Approved,Approved,Approved,Enhanced,Approved,Approved,Supported,Approved,Enhanced,Enhanced,Approved,Enhanced,Approved,Approved,Supported,Approved,Approved,Supported,Approved,Enhanced,Enhanced,Approved,Approved,Approved,Approved,Supported,Enhanced,Supported,Approved,Enhanced,Approved,Approved,Approved,Approved,Approved,Approved,Supported,Enhanced,Approved,Approved,Approved,Supported,Approved,Enhanced,Approved,Approved,Approved,Enhanced,Approved,Approved,Approved,Approved,Enhanced,Approved,Supported,Enhanced,Supported,Approved,Approved,Approved,Approved,Approved,Enhanced,Approved,Supported,Enhanced,Approved,Approved,Approved,Enhanced,Enhanced,Approved,Approved,Supported,Approved,Enhanced,Approved,Approved,Approved,Enhanced,Enhanced,Approved,Approved,Enhanced,Approved,Enhanced,Approved,Approved,Approved,Enhanced,Approved,Approved,Approved,Approved,Supported,Supported,Approved,Enhanced,Supported,Enhanced,Approved,Approved,Approved,Enhanced,Approved,Enhanced,Enhanced,Supported,Enhanced,Enhanced,Enhanced,Approved,Approved,Enhanced,Approved,Approved,Supported,Enhanced,Approved,Approved,Supported,Approved,Approved,Approved,Approved,Supported,Enhanced,Enhanced,Enhanced,Enhanced,Supported,Enhanced,Approved,Approved,Supported,Supported,Enhanced,Enhanced,Approved,Approved,Approved,Approved,Approved,Approved,Enhanced,Approved,Approved,Approved,Approved,Approved,Approved,Approved,Approved,Enhanced,Approved,Approved,Approved,Enhanced,Enhanced,Enhanced,Approved,Approved,Enhanced,Approved,Enhanced,Enhanced,Supported,Enhanced,Enhanced,Approved,Approved,Enhanced,Approved,Approved,Approved,Enhanced,Approved,Approved,Enhanced,Approved,Supported,Approved,Approved,Supported,Enhanced,Approved,Approved,Approved,Enhanced,Enhanced,Enhanced,Supported,Enhanced,Approved,Supported,Approved,Enhanced,Approved,Enhanced,Approved,Supported,Supported,Approved,Approved,Approved,Approved,Approved,Approved,Approved,Approved,Enhanced,Approved,Enhanced,Supported,Enhanced,Enhanced,Enhanced,Approved,Approved,Approved,Approved,Enhanced,Enhanced,Enhanced,Approved,Approved,Enhanced,Approved,Approved,Approved,Approved,Approved,Enhanced,Enhanced,Approved,Enhanced,Approved,Approved,Approved,Approved,Approved,Enhanced,Approved,Approved,Enhanced,Enhanced,Enhanced,Supported,Approved,Supported,Approved,Enhanced,Approved,Supported,Approved,Enhanced,Enhanced,Approved,Enhanced,Approved,Enhanced,Approved,Approved,Approved,Approved,Enhanced,Approved,Approved,Approved,Approved,Supported,Approved,Approved,Approved,Approved,Enhanced,Enhanced,Approved,Supported,Supported,Approved,Supported,Enhanced,Supported,Enhanced,Approved,Approved,Enhanced,Approved,Approved,Enhanced,Approved,Enhanced,Approved,Approved,Approved,Approved,Approved,Approved,Approved,Approved,Approved,Approved,Approved,Approved,Approved,Enhanced,Approved,Approved,Approved,Enhanced,Supported,Supported,Enhanced,Approved,Enhanced,Approved,Approved,Approved,Enhanced,Approved,Enhanced,Enhanced,Approved,Supported,Approved	DFFA,RBM15,GDAP2,MTMR11,PEA15,DCAF8,GNB1,EDEM3,IFFO2,GABRD,TIMM17A,PPFIA4,ATP2B4,CDK18,KCTD3,ALPL,ENAH,GALNT2,TSNAX,ARID1A,ZDHHC18,PTAFR,ZBTB8A,MED8,TMEM53,TOE1,FAAH,GPR153,THAP3,DNAJB4,PER3,CTBS,GBP4,SLC2A5,H6PD,TMEM201,HPCAL1,BCL2L11,ZC3H8,IWS1,UGGT1,ORC4,ERMN,ACVR1,STK39,OSBPL6,NCKAP1,FAM171B,BMPR2,CARF,ERBB4,FAM124B,DGKD,KLHL29,HADHB,OTOF,ACP1,YIPF4,HNRNPLL,LRPPRC,MSH6,PPP1R21,BCL11A,LGALSL,PCYOX1,POLR1A,ZNF514,KANSL3,IFT57,SPICE1,GOLGB1,KPNA4,PPM1L,OXNAD1,TNIK,MFN1,GNB4,LPP,ACAP2,PCYT1A,BDH1,CMC1,AZI2,KIF15,SACM1L,CISH,POC1A,RAD18,SRGAP3,THUMPD3,OGG1,GSTCD,SGMS2,HS3ST1,PRDM5,SCOC,ABCE1,CLCN3,HMGB2,HAND2,SPCS3,ZFYVE28,FAM193A,ADD1,NOP14,UBE2K,KCTD8,YTHDC1,COX18,WDFY3,PKD2,PPIP5K2,EFNA5,CTNND2,DMXL1,SAR1B,LPCAT1,DPYSL3,NDST1,SAP30L,HMMR,ERGIC1,NOP16,FAF2,NSD1,FLT4,HCN1,TNPO1,SSBP2,ATG10,CETN3,SMIM13,ARHGAP18,AHI1,IPCEF1,ARID1B,PRR18,COX19,PMPCB,ATXN7L1,RBM28,SMO,MKLN1,SLC35B4,TRIM24,HIPK2,AGK,TMEM176A,AHR,MACC1,MPP6,CHST12,DFNA5,JAZF1,SCRN1,GLI3,NUDCD3,FOXK1,AP5Z1,STX1A,SRI,ADAP1,ZNF572,RHPN1,FAM83H,MROH1,FZD3,ZNF703,CHRNB3,CHCHD7,NDUFAF6,XPA,ANKS6,FBXW2,TTLL11,NEK6,PSMB7,STXBP1,CRAT,NCS1,AIF1L,GTF3C5,TOR4A,DNAJA1,RGP1,RECK,EXOSC3,SPATA6L,GDA,RASEF,LDB1,SHOC2,NHLRC2,SFXN4,ATE1,LRRC27,FAM171A1,PLXDC2,ZNF37A,MAPK8,SLC29A3,ANXA7,PTEN,HOGA1,ACAT1,ZC3H12C,SIK2,PPP2R1B,KMT2A,CXCR5,CBL,PRDM10,ZBTB44,ACAD8,CAPRIN1,SLC1A2,ARFGAP2,CELF1,SYT7,ASRGL1,TAF6L,FRMD8,FAM168A,TSKU,RIC3,FZD4,STYK1,BRAP,PLBD2,PRKAB1,RAB35,PXN,CAMKK2,MLXIP,DIABLO,LRP6,ABCB9,OGFOD2,PTHLH,POU6F1,GALNT6,CBX5,HNRNPA1,PDE1B,DGKA,PA2G4,SPSB2,ZFC3H1,TMEM19,PHLDA1,NALCN,ARGLU1,LAMP1,SPATA13,POMP,SMAD9,FOXO1,WBP4,SIPA1L1,PSEN1,GPATCH2L,NGB,NRXN3,SEL1L,CCNK,MEIS2,RAD51,DUT,FEM1B,STOML1,IGF1R,LRRC28,CIITA,GPRC5B,GSG1L,ARMC5,SLX4,FTO,WDR59,ZNRF1,WWOX,MAF,CDYL2,ZFPM1,SCO1,MYOCD,MPRIP,AKAP10,SGSM2,PAFAH1B1,NLK,PIGS,ALDOC,SPAG5,NLE1,ASPA,WIPF2,ATP6V0A1,EZH1,SOST,CDC27,TXNDC17,ARSG,RPL38,SAP30BP,SLC26A11,NPLOC4,PCYT2,SECTM1,MYH10,LDLRAD4,LPIN2,HDHD2,SKA1,RAB12,VAPA,S1PR5,WDR83OS,MRI1,PRKACA,GIPC1,AKAP8,SLC35E1,UPF1,RFXANK,NR2C2AP,CELF5,TYROBP,ZNF420,ZBTB7A,RABAC1,SH3GL1,SNRNP70,CACNG8,NDUFA3,ISOC2,ZNF343,VPS16,CHMP4B,NDRG3,SOGA1,SAMHD1,TBC1D20,ATP9A,RAB22A,ADAMTS5,CRYZL1,ITSN1,HLCS,ERG,SLC37A1,RRP1,TRMT2A,RASL10A,APOL6,TMEM184B,TNRC6B,ADSL,XPNPEP3,PRR5,ATXN10,MLC1,HDAC10,ACSL4,DCX,UPF3B,FAM122B,FMR1,AFF2,ZNF275,GDI1,FUNDC2,CASK,PRAF2,PPP1R3F,ATRX,KLHL4
0.00547421	6888	521	381	0.731286	0.0553136	HPA:0090000	HPA	cerebellum	10596	64	HPA:0000000	Approved,Supported,Approved,Supported,Approved,Approved,Enhanced,Approved,Supported,Approved,Approved,Enhanced,Approved,Enhanced,Enhanced,Approved,Approved,Enhanced,Enhanced,Supported,Approved,Supported,Approved,Approved,Approved,Approved,Approved,Approved,Supported,Approved,Approved,Approved,Approved,Approved,Enhanced,Enhanced,Approved,Approved,Approved,Approved,Approved,Approved,Supported,Enhanced,Approved,Enhanced,Approved,Enhanced,Enhanced,Approved,Approved,Enhanced,Approved,Approved,Approved,Enhanced,Approved,Approved,Approved,Enhanced,Approved,Approved,Supported,Approved,Enhanced,Enhanced,Approved,Enhanced,Approved,Approved,Enhanced,Supported,Approved,Approved,Enhanced,Supported,Approved,Enhanced,Enhanced,Approved,Approved,Approved,Approved,Supported,Enhanced,Supported,Approved,Enhanced,Approved,Approved,Approved,Approved,Approved,Approved,Supported,Enhanced,Approved,Approved,Approved,Supported,Approved,Approved,Enhanced,Approved,Approved,Approved,Enhanced,Approved,Approved,Approved,Enhanced,Approved,Supported,Enhanced,Supported,Approved,Approved,Approved,Approved,Approved,Enhanced,Approved,Enhanced,Supported,Enhanced,Approved,Approved,Approved,Approved,Enhanced,Approved,Approved,Supported,Approved,Enhanced,Approved,Approved,Approved,Enhanced,Enhanced,Approved,Approved,Enhanced,Enhanced,Approved,Approved,Enhanced,Approved,Approved,Approved,Supported,Supported,Approved,Enhanced,Supported,Enhanced,Approved,Approved,Enhanced,Approved,Enhanced,Enhanced,Supported,Enhanced,Enhanced,Enhanced,Approved,Approved,Approved,Enhanced,Approved,Approved,Supported,Approved,Enhanced,Approved,Supported,Approved,Approved,Supported,Enhanced,Enhanced,Enhanced,Approved,Supported,Enhanced,Approved,Approved,Supported,Supported,Approved,Approved,Approved,Approved,Approved,Approved,Enhanced,Approved,Approved,Approved,Approved,Approved,Approved,Approved,Approved,Enhanced,Approved,Approved,Approved,Enhanced,Enhanced,Enhanced,Enhanced,Approved,Approved,Enhanced,Enhanced,Approved,Enhanced,Supported,Enhanced,Enhanced,Approved,Approved,Approved,Enhanced,Approved,Approved,Approved,Enhanced,Approved,Approved,Enhanced,Approved,Supported,Approved,Approved,Supported,Enhanced,Approved,Approved,Approved,Enhanced,Approved,Enhanced,Approved,Enhanced,Supported,Enhanced,Approved,Supported,Enhanced,Approved,Enhanced,Approved,Supported,Supported,Approved,Approved,Approved,Approved,Enhanced,Approved,Approved,Approved,Enhanced,Approved,Enhanced,Supported,Approved,Approved,Enhanced,Approved,Approved,Approved,Approved,Approved,Approved,Enhanced,Enhanced,Approved,Approved,Enhanced,Approved,Approved,Approved,Approved,Approved,Enhanced,Enhanced,Approved,Enhanced,Approved,Approved,Approved,Approved,Approved,Approved,Enhanced,Approved,Approved,Enhanced,Enhanced,Approved,Enhanced,Approved,Approved,Supported,Approved,Approved,Enhanced,Approved,Supported,Approved,Approved,Enhanced,Enhanced,Approved,Enhanced,Approved,Enhanced,Approved,Approved,Approved,Approved,Approved,Approved,Approved,Supported,Approved,Approved,Approved,Approved,Enhanced,Supported,Supported,Approved,Supported,Enhanced,Supported,Enhanced,Approved,Approved,Enhanced,Approved,Approved,Enhanced,Approved,Enhanced,Approved,Approved,Approved,Approved,Approved,Approved,Enhanced,Approved,Approved,Approved,Approved,Approved,Approved,Approved,Enhanced,Approved,Approved,Approved,Supported,Supported,Approved,Approved,Enhanced,Approved,Approved,Approved,Enhanced,Approved,Enhanced,Enhanced,Approved,Supported	C1orf159,DFFA,PRPF38B,RBM15,HIPK1,GDAP2,PEA15,DCAF8,GNB1,EDEM3,IFFO2,GABRD,TIMM17A,PPFIA4,ATP2B4,CDK18,KCTD3,ALPL,ENAH,GALNT2,TSNAX,ARID1A,ZDHHC18,PTAFR,BSDC1,ZBTB8A,MED8,TMEM53,TOE1,FAAH,THAP3,DNAJB4,PER3,CTBS,GBP4,SLC2A5,H6PD,ARHGAP29,TMEM201,HPCAL1,BCL2L11,ZC3H8,IWS1,UGGT1,ORC4,ERMN,ACVR1,STK39,NCKAP1,FAM171B,RFTN2,TMEM237,BMPR2,CARF,NDUFS1,ERBB4,FAM124B,DGKD,KLHL29,HADHB,OTOF,ACP1,YIPF4,HNRNPLL,LRPPRC,MSH6,PPP1R21,BCL11A,LGALSL,PCYOX1,KCMF1,POLR1A,ZNF514,KANSL3,BBX,IFT57,SPICE1,GOLGB1,KPNA4,PPM1L,OXNAD1,TNIK,MFN1,GNB4,LPP,ACAP2,PCYT1A,BDH1,CMC1,AZI2,KIF15,SACM1L,CISH,POC1A,RAD18,SRGAP3,THUMPD3,OGG1,GSTCD,SGMS2,HS3ST1,SPON2,PRDM5,SCOC,ABCE1,CLCN3,HMGB2,HAND2,ZFYVE28,FAM193A,ADD1,NOP14,UBE2K,KCTD8,YTHDC1,COX18,PCGF3,WDFY3,PKD2,EFNA5,CTNND2,DMXL1,CDC42SE2,SAR1B,LPCAT1,DPYSL3,NDST1,SAP30L,SH3PXD2B,ERGIC1,NOP16,FAF2,NSD1,FLT4,HCN1,TNPO1,SSBP2,ATG10,CETN3,SMIM13,AHI1,ARID1B,PRR18,BACH2,COX19,ATXN7L1,RBM28,SMO,MKLN1,SLC35B4,HIPK2,AGK,TMEM176A,AHR,MACC1,MPP6,DFNA5,JAZF1,SCRN1,GLI3,NUDCD3,FOXK1,AP5Z1,STX1A,SRI,ADAP1,ZNF572,SLA,RHPN1,FAM83H,PDLIM2,FZD3,ZNF703,RB1CC1,RGS20,NDUFAF6,XPA,ANKS6,TTLL11,PSMB7,STXBP1,CRAT,NCS1,RAPGEF1,GTF3C5,TOR4A,DNAJA1,RGP1,RECK,EXOSC3,LDB1,SHOC2,NHLRC2,RAB11FIP2,SFXN4,ATE1,LRRC27,FAM171A1,PLXDC2,ZNF37A,MAPK8,SLC29A3,ANXA7,PTEN,HOGA1,ACAT1,ZC3H12C,SIK2,PPP2R1B,KMT2A,CXCR5,CBL,MCAM,PRDM10,ZBTB44,ACAD8,GAS2,CAPRIN1,ARFGAP2,CELF1,SYT7,ASRGL1,TAF6L,MRPL49,FRMD8,FAM168A,TSKU,RIC3,FZD4,STYK1,BRAP,PLBD2,PRKAB1,RAB35,PXN,CAMKK2,MLXIP,DIABLO,LRP6,ABCB9,OGFOD2,PITPNM2,CACNA1C,PTHLH,POU6F1,ACVR1B,CBX5,HNRNPA1,PDE1B,DGKA,PA2G4,ZFC3H1,TMEM19,PHLDA1,NALCN,ARGLU1,LAMP1,SPATA13,POMP,FOXO1,WBP4,RTN1,SIPA1L1,PSEN1,GPATCH2L,NGB,NRXN3,SEL1L,CCNK,CERS3,TTBK2,DUT,CLN6,FEM1B,STOML1,TMED3,IGF1R,LRRC28,CIITA,GSG1L,ARMC5,SLX4,FTO,WDR59,ZNRF1,WWOX,MAF,CDYL2,ZFPM1,SCO1,MYOCD,MPRIP,AKAP10,KCNJ12,SGSM2,PAFAH1B1,NLK,PIGS,ALDOC,SPAG5,NLE1,ASPA,WIPF2,STAT5B,ATP6V0A1,SOST,MPP2,CDC27,KIF1C,TXNDC17,ARSG,RPL38,SAP30BP,SEPT9,SLC26A11,NPLOC4,PCYT2,SECTM1,MYH10,LDLRAD4,LPIN2,HDHD2,SKA1,RAB12,VAPA,WDR83OS,PRKACA,GIPC1,AKAP8,SLC35E1,UPF1,RFXANK,ZNF420,ATCAY,ZBTB7A,RABAC1,SH3GL1,SNRNP70,PRKCG,NDUFA3,ISOC2,ZNF343,VPS16,CHMP4B,NDRG3,SOGA1,SAMHD1,TBC1D20,ATP9A,RAB22A,DNAJC5,ADAMTS5,CRYZL1,ITSN1,HLCS,ZBTB21,SLC37A1,RRP1,TRMT2A,RASL10A,APOL6,TMEM184B,TNRC6B,ADSL,XPNPEP3,PRR5,ATXN10,HDAC10,ACSL4,PAK3,UPF3B,FAM122B,FMR1,AFF2,ZNF275,GDI1,RAB39B,CASK,PRAF2,PPP1R3F,ATRX
0.00903679	6019	521	339	0.650672	0.0563216	HPA:0090161	HPA	cerebellum; Purkinje cells[≥Low]	10596	65	HPA:0090000	Supported,Approved,Supported,Approved,Approved,Approved,Supported,Approved,Approved,Approved,Enhanced,Enhanced,Approved,Enhanced,Supported,Supported,Approved,Approved,Approved,Approved,Approved,Approved,Supported,Approved,Approved,Approved,Approved,Approved,Enhanced,Approved,Approved,Approved,Approved,Approved,Supported,Enhanced,Approved,Approved,Enhanced,Enhanced,Approved,Approved,Approved,Approved,Approved,Enhanced,Approved,Approved,Supported,Approved,Enhanced,Enhanced,Approved,Enhanced,Approved,Approved,Enhanced,Supported,Approved,Enhanced,Supported,Approved,Enhanced,Enhanced,Approved,Approved,Approved,Approved,Supported,Enhanced,Supported,Approved,Enhanced,Approved,Approved,Approved,Approved,Approved,Approved,Supported,Approved,Approved,Approved,Supported,Approved,Approved,Enhanced,Approved,Approved,Approved,Enhanced,Approved,Approved,Approved,Enhanced,Approved,Supported,Enhanced,Supported,Approved,Approved,Approved,Enhanced,Approved,Supported,Enhanced,Approved,Approved,Enhanced,Approved,Approved,Supported,Approved,Enhanced,Approved,Approved,Approved,Enhanced,Enhanced,Approved,Approved,Enhanced,Enhanced,Approved,Approved,Enhanced,Approved,Approved,Approved,Supported,Supported,Enhanced,Supported,Enhanced,Approved,Approved,Approved,Enhanced,Enhanced,Supported,Enhanced,Enhanced,Approved,Approved,Enhanced,Approved,Approved,Supported,Approved,Enhanced,Approved,Supported,Approved,Approved,Supported,Enhanced,Enhanced,Enhanced,Approved,Supported,Enhanced,Approved,Supported,Supported,Approved,Approved,Approved,Approved,Approved,Enhanced,Approved,Approved,Approved,Approved,Approved,Approved,Approved,Approved,Enhanced,Approved,Approved,Enhanced,Enhanced,Enhanced,Approved,Approved,Enhanced,Enhanced,Approved,Enhanced,Supported,Enhanced,Enhanced,Approved,Approved,Enhanced,Approved,Approved,Approved,Approved,Approved,Approved,Supported,Approved,Approved,Supported,Enhanced,Approved,Approved,Approved,Enhanced,Approved,Enhanced,Approved,Enhanced,Supported,Enhanced,Approved,Supported,Enhanced,Approved,Enhanced,Approved,Supported,Supported,Approved,Approved,Approved,Approved,Enhanced,Approved,Approved,Approved,Enhanced,Enhanced,Supported,Approved,Approved,Enhanced,Approved,Approved,Approved,Approved,Enhanced,Approved,Approved,Enhanced,Approved,Approved,Approved,Approved,Enhanced,Enhanced,Approved,Enhanced,Approved,Approved,Approved,Approved,Approved,Approved,Enhanced,Approved,Approved,Enhanced,Approved,Supported,Approved,Approved,Enhanced,Approved,Supported,Approved,Enhanced,Enhanced,Approved,Enhanced,Approved,Enhanced,Approved,Approved,Approved,Approved,Approved,Approved,Approved,Supported,Approved,Approved,Approved,Approved,Enhanced,Supported,Supported,Approved,Supported,Enhanced,Supported,Enhanced,Approved,Approved,Enhanced,Approved,Approved,Enhanced,Approved,Enhanced,Approved,Approved,Approved,Approved,Approved,Approved,Enhanced,Approved,Approved,Approved,Approved,Approved,Approved,Approved,Enhanced,Approved,Approved,Approved,Supported,Supported,Approved,Approved,Enhanced,Approved,Approved,Approved,Enhanced,Approved,Enhanced,Enhanced,Approved,Supported	DFFA,PRPF38B,RBM15,HIPK1,GDAP2,DCAF8,GNB1,EDEM3,IFFO2,TIMM17A,PPFIA4,ATP2B4,KCTD3,ENAH,GALNT2,ARID1A,ZDHHC18,PTAFR,BSDC1,ZBTB8A,MED8,TMEM53,TOE1,FAAH,THAP3,DNAJB4,PER3,CTBS,GBP4,H6PD,ARHGAP29,HPCAL1,BCL2L11,ZC3H8,IWS1,UGGT1,ORC4,ACVR1,STK39,NCKAP1,FAM171B,BMPR2,CARF,NDUFS1,FAM124B,HADHB,OTOF,ACP1,YIPF4,HNRNPLL,LRPPRC,MSH6,PPP1R21,BCL11A,LGALSL,PCYOX1,KCMF1,POLR1A,ZNF514,BBX,IFT57,SPICE1,GOLGB1,KPNA4,PPM1L,OXNAD1,TNIK,MFN1,GNB4,LPP,ACAP2,PCYT1A,BDH1,CMC1,AZI2,KIF15,SACM1L,CISH,POC1A,RAD18,THUMPD3,OGG1,GSTCD,SGMS2,HS3ST1,SPON2,PRDM5,SCOC,ABCE1,CLCN3,HMGB2,HAND2,ZFYVE28,FAM193A,ADD1,NOP14,UBE2K,KCTD8,YTHDC1,COX18,WDFY3,EFNA5,CTNND2,DMXL1,SAR1B,LPCAT1,NDST1,SAP30L,ERGIC1,NOP16,FAF2,NSD1,FLT4,HCN1,TNPO1,SSBP2,ATG10,CETN3,SMIM13,AHI1,ARID1B,PRR18,BACH2,COX19,ATXN7L1,RBM28,SMO,MKLN1,SLC35B4,HIPK2,AGK,AHR,MACC1,MPP6,DFNA5,JAZF1,GLI3,NUDCD3,FOXK1,AP5Z1,STX1A,ADAP1,ZNF572,RHPN1,FAM83H,PDLIM2,FZD3,ZNF703,RB1CC1,RGS20,NDUFAF6,XPA,ANKS6,TTLL11,PSMB7,STXBP1,CRAT,NCS1,RAPGEF1,GTF3C5,TOR4A,DNAJA1,RECK,EXOSC3,LDB1,SHOC2,NHLRC2,RAB11FIP2,SFXN4,LRRC27,FAM171A1,PLXDC2,ZNF37A,MAPK8,SLC29A3,ANXA7,PTEN,HOGA1,ACAT1,ZC3H12C,SIK2,CXCR5,CBL,MCAM,PRDM10,ZBTB44,ACAD8,GAS2,CAPRIN1,ARFGAP2,CELF1,SYT7,ASRGL1,TAF6L,FRMD8,FAM168A,TSKU,RIC3,FZD4,BRAP,PLBD2,RAB35,PXN,CAMKK2,MLXIP,DIABLO,LRP6,ABCB9,OGFOD2,PITPNM2,CACNA1C,PTHLH,POU6F1,ACVR1B,CBX5,HNRNPA1,PDE1B,DGKA,PA2G4,ZFC3H1,TMEM19,PHLDA1,NALCN,ARGLU1,LAMP1,SPATA13,POMP,FOXO1,WBP4,RTN1,SIPA1L1,PSEN1,GPATCH2L,NGB,SEL1L,CCNK,CERS3,TTBK2,DUT,FEM1B,TMED3,IGF1R,LRRC28,GSG1L,ARMC5,SLX4,FTO,WDR59,ZNRF1,MAF,CDYL2,ZFPM1,SCO1,MYOCD,MPRIP,AKAP10,KCNJ12,SGSM2,PAFAH1B1,NLK,PIGS,ALDOC,SPAG5,NLE1,ATP6V0A1,SOST,CDC27,KIF1C,TXNDC17,ARSG,RPL38,SAP30BP,SLC26A11,NPLOC4,PCYT2,SECTM1,MYH10,LDLRAD4,LPIN2,HDHD2,SKA1,RAB12,VAPA,WDR83OS,PRKACA,GIPC1,AKAP8,SLC35E1,UPF1,RFXANK,ZNF420,ATCAY,ZBTB7A,RABAC1,SH3GL1,SNRNP70,PRKCG,NDUFA3,ISOC2,ZNF343,VPS16,CHMP4B,NDRG3,SOGA1,SAMHD1,TBC1D20,ATP9A,RAB22A,DNAJC5,ADAMTS5,CRYZL1,ITSN1,HLCS,ZBTB21,SLC37A1,RRP1,TRMT2A,RASL10A,APOL6,TMEM184B,TNRC6B,ADSL,XPNPEP3,PRR5,ATXN10,HDAC10,ACSL4,PAK3,UPF3B,FAM122B,FMR1,AFF2,ZNF275,GDI1,RAB39B,CASK,PRAF2,PPP1R3F,ATRX
0.0294053	4932	521	283	0.543186	0.0573804	HPA:0100211	HPA	cerebral cortex; neuropil[≥Low]	10596	99	HPA:0100000	Supported,Enhanced,Approved,Supported,Approved,Approved,Enhanced,Approved,Enhanced,Enhanced,Approved,Enhanced,Enhanced,Approved,Enhanced,Approved,Approved,Approved,Approved,Approved,Approved,Approved,Enhanced,Enhanced,Approved,Approved,Approved,Approved,Approved,Approved,Enhanced,Approved,Enhanced,Enhanced,Approved,Approved,Enhanced,Approved,Approved,Approved,Approved,Approved,Enhanced,Approved,Approved,Supported,Approved,Enhanced,Approved,Enhanced,Approved,Approved,Supported,Approved,Approved,Approved,Approved,Supported,Supported,Enhanced,Approved,Approved,Approved,Approved,Approved,Approved,Enhanced,Approved,Approved,Approved,Supported,Approved,Approved,Approved,Approved,Approved,Approved,Approved,Enhanced,Supported,Enhanced,Approved,Approved,Approved,Approved,Enhanced,Approved,Enhanced,Enhanced,Approved,Approved,Approved,Approved,Enhanced,Approved,Approved,Approved,Enhanced,Enhanced,Enhanced,Approved,Enhanced,Approved,Approved,Approved,Approved,Supported,Supported,Approved,Enhanced,Supported,Enhanced,Approved,Approved,Enhanced,Enhanced,Enhanced,Supported,Approved,Enhanced,Enhanced,Approved,Approved,Approved,Supported,Enhanced,Enhanced,Approved,Enhanced,Supported,Approved,Approved,Supported,Enhanced,Enhanced,Enhanced,Enhanced,Enhanced,Approved,Approved,Supported,Enhanced,Approved,Approved,Approved,Approved,Approved,Approved,Approved,Approved,Approved,Enhanced,Approved,Approved,Enhanced,Approved,Approved,Enhanced,Enhanced,Supported,Approved,Enhanced,Enhanced,Supported,Approved,Enhanced,Enhanced,Approved,Approved,Approved,Approved,Approved,Approved,Supported,Approved,Supported,Enhanced,Approved,Approved,Enhanced,Approved,Enhanced,Enhanced,Approved,Supported,Approved,Enhanced,Approved,Supported,Approved,Approved,Approved,Enhanced,Approved,Approved,Approved,Approved,Approved,Enhanced,Approved,Approved,Approved,Approved,Enhanced,Enhanced,Approved,Enhanced,Approved,Approved,Approved,Approved,Enhanced,Enhanced,Approved,Approved,Approved,Approved,Approved,Enhanced,Approved,Approved,Enhanced,Enhanced,Approved,Enhanced,Approved,Approved,Supported,Approved,Approved,Enhanced,Enhanced,Approved,Enhanced,Approved,Enhanced,Approved,Approved,Enhanced,Approved,Approved,Enhanced,Approved,Approved,Approved,Approved,Enhanced,Supported,Approved,Enhanced,Supported,Enhanced,Approved,Approved,Enhanced,Approved,Approved,Enhanced,Approved,Enhanced,Approved,Approved,Approved,Approved,Approved,Approved,Approved,Approved,Approved,Approved,Approved,Enhanced,Supported,Approved,Approved,Approved,Enhanced,Approved,Approved,Enhanced,Enhanced,Approved,Approved	CTSS,PEA15,DCAF8,GNB1,EDEM3,IFFO2,GABRD,TIMM17A,PPFIA4,ATP2B4,CDK18,ENAH,RCAN3,ZDHHC18,SLC9A1,PTAFR,BSDC1,ZBTB8A,MED8,TMEM53,DNAJB4,PER3,GBP4,SLC2A5,H6PD,ARHGAP29,ALG14,LONRF2,HPCAL1,BCL2L11,ERMN,SCN7A,STK39,NCKAP1,FAM171B,RFTN2,TMEM237,BMPR2,CARF,NDUFS1,DGKD,KLHL29,HADHB,OTOF,ACP1,YIPF4,HNRNPLL,LRPPRC,PPP1R21,KCMF1,ZNF514,KANSL3,IFT57,SPICE1,OXNAD1,RFTN1,MFN1,GNB4,ACAP2,BDH1,CMC1,AZI2,KIF15,CISH,ADAMTS9,EIF4E3,SRGAP3,THUMPD3,OGG1,GSTCD,SGMS2,HS3ST1,SCOC,ABCE1,CLCN3,HAND2,ZFYVE28,FAM193A,ADD1,UBE2K,KCTD8,COX18,WDFY3,PKD2,EFNA5,CTNND2,DMXL1,CDC42SE2,LPCAT1,DPYSL3,SAP30L,SH3PXD2B,FLT4,HCN1,TNPO1,SSBP2,ATG10,CETN3,SMIM13,IPCEF1,ARID1B,BACH2,ATXN7L1,SMO,MKLN1,SLC35B4,HIPK2,AGK,TMEM176A,AHR,MACC1,MPP6,DFNA5,JAZF1,SCRN1,NUDCD3,FOXK1,AP5Z1,RADIL,STX1A,ADAP1,SLA,RHPN1,MROH1,ZNF703,CHRNB3,SNTG1,RB1CC1,RGS20,XPA,ANKS6,TTLL11,PSMB7,STXBP1,CRAT,NCS1,AIF1L,TOR4A,DNAJA1,RGP1,RECK,GDA,LDB1,SHOC2,RAB11FIP2,ATE1,FAM171A1,PLXDC2,SLC29A3,ANXA7,PTEN,ACAT1,ZC3H12C,PPP2R1B,MCAM,PRDM10,ZBTB44,ACAD8,GAS2,CD81,CAPRIN1,SLC1A2,ARFGAP2,CELF1,STX3,SYT7,ASRGL1,MRPL49,FRMD8,TSKU,RIC3,BRAP,PLBD2,PXN,MLXIP,DIABLO,LRP6,OGFOD2,PITPNM2,CACNA1C,PTHLH,CBX5,PDE1B,DGKA,PA2G4,TMEM19,PHLDA1,NALCN,ARGLU1,SPATA13,FOXO1,SSTR1,RTN1,SIPA1L1,PSEN1,GPATCH2L,NRXN3,CTDSPL2,DUT,FEM1B,STOML1,IGF1R,LRRC28,GPRC5B,GSG1L,ARMC5,FTO,WDR59,ZNRF1,WWOX,MAF,SCO1,MPRIP,AKAP10,KCNJ12,SGSM2,PAFAH1B1,PIGS,ALDOC,SPAG5,NLE1,ASPA,WIPF2,STAT5B,ATP6V0A1,SOST,MPP2,CDC27,KIF1C,SEPT9,NPLOC4,PCYT2,SECTM1,MYH10,LDLRAD4,LPIN2,HDHD2,SKA1,SERPINB5,RAB12,VAPA,S1PR5,MRI1,PRKACA,GIPC1,RFXANK,ATCAY,RABAC1,SH3GL1,CACNG8,NDUFA3,ISOC2,ZNF343,VPS16,CHMP4B,NDRG3,SOGA1,CDC25B,TBC1D20,ATP9A,DNAJC5,CRYZL1,HLCS,ERG,SLC37A1,RASL10A,APOL6,TMEM184B,XPNPEP3,PRR5,ATXN10,MLC1,HDAC10,FMR1,AFF2,ZNF275,GDI1,FUNDC2,RAB39B,CASK,PRAF2,PPP1R3F,KLHL4
0.0425921	4772	521	274	0.525912	0.0574183	HPA:0100121	HPA	cerebral cortex; glial cells[≥Low]	10596	90	HPA:0100000	Approved,Supported,Supported,Approved,Supported,Enhanced,Approved,Approved,Approved,Enhanced,Enhanced,Approved,Approved,Enhanced,Supported,Approved,Supported,Approved,Approved,Approved,Approved,Supported,Approved,Approved,Approved,Approved,Approved,Enhanced,Approved,Approved,Supported,Enhanced,Approved,Enhanced,Approved,Enhanced,Approved,Approved,Approved,Approved,Approved,Enhanced,Approved,Approved,Supported,Approved,Enhanced,Enhanced,Approved,Approved,Supported,Approved,Approved,Enhanced,Supported,Enhanced,Enhanced,Approved,Supported,Supported,Approved,Enhanced,Approved,Approved,Approved,Approved,Approved,Enhanced,Approved,Approved,Supported,Approved,Enhanced,Approved,Approved,Approved,Enhanced,Approved,Enhanced,Supported,Supported,Approved,Approved,Approved,Enhanced,Approved,Enhanced,Enhanced,Approved,Approved,Enhanced,Supported,Approved,Enhanced,Approved,Approved,Enhanced,Enhanced,Approved,Approved,Approved,Enhanced,Approved,Approved,Approved,Supported,Supported,Approved,Enhanced,Approved,Approved,Enhanced,Enhanced,Enhanced,Supported,Enhanced,Enhanced,Approved,Enhanced,Approved,Approved,Supported,Approved,Supported,Approved,Supported,Enhanced,Supported,Approved,Supported,Supported,Approved,Approved,Approved,Approved,Approved,Approved,Approved,Enhanced,Approved,Approved,Enhanced,Approved,Approved,Enhanced,Enhanced,Approved,Enhanced,Enhanced,Approved,Enhanced,Enhanced,Supported,Enhanced,Enhanced,Approved,Approved,Approved,Approved,Approved,Enhanced,Supported,Approved,Supported,Enhanced,Approved,Approved,Enhanced,Enhanced,Enhanced,Supported,Enhanced,Approved,Supported,Approved,Enhanced,Approved,Approved,Supported,Supported,Approved,Approved,Approved,Approved,Approved,Approved,Enhanced,Supported,Approved,Approved,Approved,Enhanced,Approved,Approved,Approved,Approved,Enhanced,Approved,Approved,Enhanced,Approved,Approved,Approved,Enhanced,Approved,Enhanced,Approved,Approved,Approved,Approved,Approved,Enhanced,Approved,Enhanced,Enhanced,Enhanced,Supported,Approved,Supported,Approved,Approved,Enhanced,Approved,Supported,Approved,Enhanced,Approved,Approved,Enhanced,Approved,Approved,Approved,Approved,Approved,Approved,Approved,Supported,Approved,Approved,Approved,Enhanced,Approved,Supported,Supported,Approved,Supported,Supported,Enhanced,Approved,Approved,Approved,Approved,Enhanced,Approved,Enhanced,Approved,Approved,Approved,Enhanced,Approved,Approved,Approved,Enhanced,Approved,Supported,Enhanced,Approved,Approved,Enhanced,Approved,Enhanced,Enhanced,Approved,Supported	C1orf159,DFFA,RBM15,GDAP2,CTSS,PEA15,DCAF8,EDEM3,IFFO2,PPFIA4,ATP2B4,CDK18,KCTD3,ENAH,GALNT2,TSNAX,ARID1A,PTAFR,ZBTB8A,MED8,TMEM53,TOE1,FAAH,GPR153,THAP3,DNAJB4,PER3,SLC2A5,H6PD,BCL2L11,IWS1,UGGT1,ORC4,ERMN,ACVR1,STK39,FAM171B,RFTN2,BMPR2,CARF,DGKD,HADHB,OTOF,ACP1,YIPF4,HNRNPLL,LRPPRC,MSH6,PPP1R21,PCYOX1,POLR1A,ZNF514,KANSL3,BBX,IFT57,GOLGB1,KPNA4,TNIK,GNB4,ACAP2,PCYT1A,BDH1,CMC1,AZI2,KIF15,SACM1L,POC1A,SRGAP3,THUMPD3,OGG1,SGMS2,HS3ST1,PRDM5,SCOC,ABCE1,CLCN3,HMGB2,HAND2,ADD1,UBE2K,YTHDC1,COX18,WDFY3,PKD2,CTNND2,DMXL1,CDC42SE2,LPCAT1,SAP30L,SH3PXD2B,ERGIC1,NSD1,FLT4,HCN1,TNPO1,SSBP2,CETN3,SMIM13,AHI1,ARID1B,COX19,RBM28,SMO,MKLN1,SLC35B4,HIPK2,AGK,TMEM176A,AHR,DFNA5,JAZF1,SCRN1,NUDCD3,FOXK1,AP5Z1,STX1A,SRI,RHPN1,FAM83H,MROH1,FZD3,ZNF703,NDUFAF6,XPA,ANKS6,PSMB7,STXBP1,GTF3C5,DNAJA1,RECK,EXOSC3,NHLRC2,RAB11FIP2,SFXN4,ATE1,FAM171A1,PLXDC2,ZNF37A,ZNF365,SLC29A3,ANXA7,ACAT1,SIK2,PPP2R1B,KMT2A,CBL,ZBTB44,ACAD8,LUZP2,CAPRIN1,SLC1A2,ARFGAP2,CELF1,SYT7,ASRGL1,TAF6L,FRMD8,RIC3,BRAP,PLBD2,PRKAB1,PXN,CAMKK2,DIABLO,LRP6,ABCB9,OGFOD2,POU6F1,GALNT6,CBX5,HNRNPA1,PDE1B,DGKA,PA2G4,SPSB2,ZFC3H1,TMEM19,NALCN,ARGLU1,LAMP1,SPATA13,POMP,WBP4,SIPA1L1,PSEN1,GPATCH2L,SEL1L,CCNK,CERS3,TTBK2,CTDSPL2,DUT,STOML1,TMED3,IGF1R,LRRC28,CIITA,ARMC5,SLX4,FTO,WWOX,MAF,CDYL2,SCO1,MYOCD,MPRIP,AKAP10,SGSM2,PAFAH1B1,NLK,PIGS,ALDOC,SPAG5,ASPA,WIPF2,ATP6V0A1,EZH1,SOST,CDC27,KIF1C,TXNDC17,ARSG,RPL38,SAP30BP,SLC26A11,PCYT2,SECTM1,LDLRAD4,LPIN2,HDHD2,SKA1,RAB12,VAPA,WDR83OS,MRI1,GIPC1,AKAP8,UPF1,RFXANK,NR2C2AP,TYROBP,ZNF420,ZBTB7A,RABAC1,SH3GL1,SNRNP70,NDUFA3,ISOC2,ZNF343,VPS16,NDRG3,SOGA1,SAMHD1,TBC1D20,ATP9A,RAB22A,CRYZL1,HLCS,ZBTB21,TRMT2A,TMEM184B,TNRC6B,ADSL,ATXN10,HDAC10,FAM122B,FMR1,ZNF275,GDI1,FUNDC2,CASK,PRAF2,PPP1R3F,ATRX
0.0430645	6025	521	335	0.642994	0.0556017	HPA:0080131	HPA	caudate; neuronal cells[≥Low]	10596	55	HPA:0080000	Supported,Supported,Approved,Approved,Supported,Approved,Approved,Enhanced,Approved,Enhanced,Enhanced,Approved,Approved,Enhanced,Enhanced,Supported,Approved,Supported,Approved,Approved,Approved,Approved,Supported,Approved,Approved,Approved,Approved,Approved,Approved,Approved,Approved,Approved,Supported,Enhanced,Approved,Enhanced,Enhanced,Enhanced,Approved,Approved,Approved,Enhanced,Approved,Approved,Approved,Enhanced,Approved,Approved,Supported,Approved,Enhanced,Enhanced,Approved,Enhanced,Approved,Approved,Supported,Approved,Approved,Supported,Approved,Enhanced,Enhanced,Approved,Approved,Approved,Approved,Supported,Enhanced,Supported,Approved,Enhanced,Approved,Approved,Approved,Approved,Approved,Approved,Supported,Enhanced,Approved,Approved,Supported,Approved,Enhanced,Approved,Approved,Approved,Enhanced,Approved,Approved,Approved,Approved,Approved,Supported,Enhanced,Supported,Approved,Approved,Approved,Approved,Approved,Enhanced,Approved,Supported,Enhanced,Approved,Approved,Approved,Enhanced,Enhanced,Approved,Approved,Supported,Enhanced,Approved,Approved,Approved,Enhanced,Enhanced,Approved,Approved,Enhanced,Approved,Enhanced,Approved,Approved,Approved,Enhanced,Approved,Approved,Approved,Approved,Supported,Supported,Enhanced,Enhanced,Approved,Approved,Approved,Approved,Enhanced,Enhanced,Supported,Enhanced,Enhanced,Enhanced,Approved,Approved,Enhanced,Approved,Supported,Approved,Approved,Supported,Approved,Approved,Approved,Approved,Supported,Enhanced,Enhanced,Enhanced,Enhanced,Supported,Enhanced,Approved,Approved,Supported,Supported,Enhanced,Enhanced,Approved,Approved,Approved,Approved,Approved,Approved,Enhanced,Approved,Approved,Approved,Approved,Approved,Approved,Enhanced,Approved,Approved,Enhanced,Enhanced,Enhanced,Approved,Approved,Enhanced,Approved,Enhanced,Supported,Enhanced,Enhanced,Approved,Approved,Enhanced,Approved,Approved,Approved,Enhanced,Approved,Approved,Enhanced,Approved,Supported,Approved,Approved,Supported,Enhanced,Approved,Approved,Approved,Enhanced,Enhanced,Enhanced,Supported,Enhanced,Approved,Supported,Enhanced,Approved,Enhanced,Supported,Supported,Approved,Approved,Approved,Approved,Approved,Approved,Enhanced,Enhanced,Supported,Enhanced,Enhanced,Enhanced,Approved,Approved,Approved,Approved,Enhanced,Approved,Approved,Enhanced,Approved,Approved,Approved,Approved,Approved,Enhanced,Approved,Enhanced,Approved,Approved,Approved,Approved,Enhanced,Approved,Approved,Enhanced,Enhanced,Supported,Approved,Supported,Approved,Enhanced,Approved,Supported,Approved,Enhanced,Enhanced,Approved,Enhanced,Approved,Enhanced,Approved,Approved,Approved,Approved,Approved,Approved,Approved,Approved,Approved,Approved,Approved,Enhanced,Approved,Supported,Supported,Supported,Supported,Enhanced,Approved,Approved,Enhanced,Approved,Approved,Enhanced,Approved,Enhanced,Approved,Approved,Approved,Approved,Approved,Approved,Approved,Approved,Approved,Approved,Approved,Approved,Enhanced,Approved,Approved,Supported,Supported,Enhanced,Approved,Enhanced,Approved,Approved,Approved,Enhanced,Approved,Enhanced,Supported,Approved	DFFA,RBM15,MTMR11,DCAF8,GNB1,EDEM3,IFFO2,GABRD,TIMM17A,PPFIA4,ATP2B4,CDK18,KCTD3,ALPL,ENAH,GALNT2,TSNAX,ARID1A,ZDHHC18,ZBTB8A,MED8,TMEM53,TOE1,FAAH,GPR153,THAP3,DNAJB4,PER3,CTBS,HPCAL1,BCL2L11,ZC3H8,IWS1,UGGT1,ORC4,STK39,OSBPL6,NCKAP1,FAM171B,BMPR2,CARF,ERBB4,FAM124B,DGKD,KLHL29,HADHB,OTOF,ACP1,YIPF4,HNRNPLL,LRPPRC,MSH6,PPP1R21,BCL11A,LGALSL,PCYOX1,POLR1A,ZNF514,KANSL3,IFT57,SPICE1,GOLGB1,KPNA4,PPM1L,OXNAD1,TNIK,MFN1,GNB4,LPP,ACAP2,PCYT1A,BDH1,CMC1,AZI2,KIF15,SACM1L,CISH,POC1A,RAD18,SRGAP3,THUMPD3,OGG1,SGMS2,HS3ST1,PRDM5,SCOC,ABCE1,CLCN3,HMGB2,HAND2,SPCS3,ZFYVE28,FAM193A,NOP14,UBE2K,KCTD8,YTHDC1,COX18,WDFY3,PKD2,PPIP5K2,EFNA5,CTNND2,DMXL1,SAR1B,LPCAT1,DPYSL3,NDST1,SAP30L,HMMR,ERGIC1,NOP16,FAF2,NSD1,HCN1,TNPO1,SSBP2,ATG10,CETN3,SMIM13,ARHGAP18,AHI1,IPCEF1,ARID1B,PRR18,COX19,PMPCB,ATXN7L1,RBM28,SMO,MKLN1,SLC35B4,TRIM24,HIPK2,AGK,AHR,MPP6,CHST12,DFNA5,JAZF1,GLI3,NUDCD3,FOXK1,AP5Z1,STX1A,SRI,ADAP1,ZNF572,RHPN1,FAM83H,FZD3,ZNF703,CHCHD7,NDUFAF6,XPA,ANKS6,FBXW2,TTLL11,NEK6,PSMB7,STXBP1,CRAT,NCS1,AIF1L,GTF3C5,TOR4A,DNAJA1,RGP1,RECK,EXOSC3,SPATA6L,GDA,RASEF,LDB1,SHOC2,NHLRC2,SFXN4,ATE1,LRRC27,FAM171A1,PLXDC2,MAPK8,SLC29A3,PTEN,HOGA1,ACAT1,ZC3H12C,SIK2,KMT2A,CXCR5,CBL,PRDM10,ZBTB44,ACAD8,CAPRIN1,ARFGAP2,CELF1,SYT7,ASRGL1,TAF6L,FRMD8,FAM168A,TSKU,RIC3,FZD4,STYK1,BRAP,PLBD2,PRKAB1,RAB35,PXN,CAMKK2,MLXIP,DIABLO,LRP6,ABCB9,OGFOD2,PTHLH,POU6F1,GALNT6,CBX5,HNRNPA1,PDE1B,DGKA,PA2G4,ZFC3H1,TMEM19,PHLDA1,ARGLU1,LAMP1,SPATA13,POMP,FOXO1,WBP4,SIPA1L1,PSEN1,NGB,SEL1L,CCNK,MEIS2,RAD51,DUT,FEM1B,STOML1,IGF1R,LRRC28,GSG1L,ARMC5,SLX4,FTO,WDR59,ZNRF1,WWOX,MAF,CDYL2,ZFPM1,MYOCD,MPRIP,SGSM2,PAFAH1B1,NLK,PIGS,ALDOC,SPAG5,NLE1,WIPF2,ATP6V0A1,EZH1,SOST,CDC27,TXNDC17,ARSG,RPL38,SAP30BP,SLC26A11,NPLOC4,PCYT2,SECTM1,MYH10,LDLRAD4,LPIN2,HDHD2,SKA1,RAB12,VAPA,WDR83OS,PRKACA,GIPC1,SLC35E1,UPF1,RFXANK,NR2C2AP,CELF5,ZNF420,ZBTB7A,RABAC1,SNRNP70,NDUFA3,ISOC2,ZNF343,VPS16,CHMP4B,NDRG3,SOGA1,SAMHD1,TBC1D20,ATP9A,RAB22A,ADAMTS5,CRYZL1,ITSN1,HLCS,ERG,SLC37A1,RRP1,TRMT2A,RASL10A,APOL6,TNRC6B,ADSL,PRR5,ATXN10,HDAC10,ACSL4,DCX,UPF3B,FAM122B,FMR1,AFF2,ZNF275,GDI1,FUNDC2,PRAF2,ATRX,KLHL4
0.000678745	872	746	77	0.103217	0.0883028	MIRNA:hsa-miR-8485	MIRNA	hsa-miR-8485	14849	2534	MIRNA:000000	MIRNA,MIRNA,MIRNA,MIRNA,MIRNA,MIRNA,MIRNA,MIRNA,MIRNA,MIRNA,MIRNA,MIRNA,MIRNA,MIRNA,MIRNA,MIRNA,MIRNA,MIRNA,MIRNA,MIRNA,MIRNA,MIRNA,MIRNA,MIRNA,MIRNA,MIRNA,MIRNA,MIRNA,MIRNA,MIRNA,MIRNA,MIRNA,MIRNA,MIRNA,MIRNA,MIRNA,MIRNA,MIRNA,MIRNA,MIRNA,MIRNA,MIRNA,MIRNA,MIRNA,MIRNA,MIRNA,MIRNA,MIRNA,MIRNA,MIRNA,MIRNA,MIRNA,MIRNA,MIRNA,MIRNA,MIRNA,MIRNA,MIRNA,MIRNA,MIRNA,MIRNA,MIRNA,MIRNA,MIRNA,MIRNA,MIRNA,MIRNA,MIRNA,MIRNA,MIRNA,MIRNA,MIRNA,MIRNA,MIRNA,MIRNA,MIRNA,MIRNA	KCNC4,WDR3,VPS13D,AGO3,GRIK3,LONRF2,SPOPL,NDUFS1,EHD3,WNT7A,KPNA4,ACAP2,ADAMTS9,COL8A1,SLC7A11,HMGB2,DMXL1,PPARGC1B,TNPO1,ATG10,NUDT3,DNAH8,BACH2,HDAC9,MACC1,MPP6,JAZF1,FOXK1,ZNF703,RAPGEF1,QSOX2,SHOC2,FOXI2,PLXDC2,BMPR1A,PTEN,GOLGA7B,ZC3H12C,STYK1,MLXIP,LRP6,ACVR1B,SPATA13,ZDHHC22,NPAP1,CLN6,STOML1,IGF1R,KCNJ12,PIGS,RHBDL3,STAT5B,MPP2,SPAG7,HLF,USH1G,SEPT9,EPG5,VAPA,CACNG8,ATP9A,IFNAR2,HLCS,HIC2,ADRBK2,TMEM184B,TNRC6B,XPNPEP3,SBF1,BHLHB9,ACSL4,AMMECR1,AFF2,BGN,GDI1,AR,PHKA1
2.94881e-07	5626	843	325	0.385528	0.0577675	TF:M01104_1	TF	Factor: MOVO-B; motif: GNGGGGG; match class: 1	19728	5007	TF:M01104	TF,TF,TF,TF,TF,TF,TF,TF,TF,TF,TF,TF,TF,TF,TF,TF,TF,TF,TF,TF,TF,TF,TF,TF,TF,TF,TF,TF,TF,TF,TF,TF,TF,TF,TF,TF,TF,TF,TF,TF,TF,TF,TF,TF,TF,TF,TF,TF,TF,TF,TF,TF,TF,TF,TF,TF,TF,TF,TF,TF,TF,TF,TF,TF,TF,TF,TF,TF,TF,TF,TF,TF,TF,TF,TF,TF,TF,TF,TF,TF,TF,TF,TF,TF,TF,TF,TF,TF,TF,TF,TF,TF,TF,TF,TF,TF,TF,TF,TF,TF,TF,TF,TF,TF,TF,TF,TF,TF,TF,TF,TF,TF,TF,TF,TF,TF,TF,TF,TF,TF,TF,TF,TF,TF,TF,TF,TF,TF,TF,TF,TF,TF,TF,TF,TF,TF,TF,TF,TF,TF,TF,TF,TF,TF,TF,TF,TF,TF,TF,TF,TF,TF,TF,TF,TF,TF,TF,TF,TF,TF,TF,TF,TF,TF,TF,TF,TF,TF,TF,TF,TF,TF,TF,TF,TF,TF,TF,TF,TF,TF,TF,TF,TF,TF,TF,TF,TF,TF,TF,TF,TF,TF,TF,TF,TF,TF,TF,TF,TF,TF,TF,TF,TF,TF,TF,TF,TF,TF,TF,TF,TF,TF,TF,TF,TF,TF,TF,TF,TF,TF,TF,TF,TF,TF,TF,TF,TF,TF,TF,TF,TF,TF,TF,TF,TF,TF,TF,TF,TF,TF,TF,TF,TF,TF,TF,TF,TF,TF,TF,TF,TF,TF,TF,TF,TF,TF,TF,TF,TF,TF,TF,TF,TF,TF,TF,TF,TF,TF,TF,TF,TF,TF,TF,TF,TF,TF,TF,TF,TF,TF,TF,TF,TF,TF,TF,TF,TF,TF,TF,TF,TF,TF,TF,TF,TF,TF,TF,TF,TF,TF,TF,TF,TF,TF,TF,TF,TF,TF,TF,TF,TF,TF,TF,TF,TF,TF,TF,TF,TF,TF,TF,TF,TF,TF,TF	C1orf159,KCNC4,RBM15,HIPK1,PDPN,S100A7A,MEX3A,PEA15,ILDR2,GNB1,IFFO2,GABRD,SH2D5,ALPL,ENAH,TMEM63A,GALNT2,TRNP1,SESN2,PRDM16,AGO1,AGO3,GRIK3,COL9A2,SLC2A1,RAB3B,ICMT,GPR153,DNAJC11,PER3,H6PD,TMEM201,BCL2L11,TTL,PTPN4,UGGT1,SPOPL,SCN7A,STK39,SESTD1,BMPR2,ERBB4,KLHL29,RNPEPL1,OTOF,ACP1,HNRNPLL,LRPPRC,MSH6,PPP1R21,NRXN1,CCDC85A,SOX11,BCL11A,LGALSL,CYP26B1,KCMF1,ZNF514,KANSL3,IGSF11,RAB6B,WNT7A,GMPS,KPNA4,RFTN1,MFN1,ACAP2,TMEM42,CISH,EIF4E3,GSTCD,CYP2U1,PRDM5,LARP1B,HMGB2,HAND2,STOX2,NAT8L,ZFYVE28,FAM193A,HTT,CCNI,WDFY3,LOX,CDC42SE2,DPYSL3,PPARGC1B,SAP30L,RANBP17,SH3PXD2B,ERGIC1,FAF2,RNF44,NSD1,FLT4,HCN1,TNPO1,SSBP2,ATG10,RGMB,ZBTB24,RSPO3,PRR18,BMP6,BACH2,SMO,CEP41,PODXL,TRIM24,TMEM176A,AHR,MPP6,CHST12,HOXA13,JAZF1,FOXK1,RADIL,ADAM22,ANKIB1,ADAP1,SGCE,FAM83H,LRRC14,C8orf82,PDLIM2,DUSP4,UNC5D,ZNF703,RGS20,CHCHD7,JPH1,PLEKHF2,ANKS6,NEK6,STXBP1,IER5L,NCS1,PRDM12,RAPGEF1,GTF3C5,WDR5,PPP1R26,QSOX2,TOR4A,ARRDC1,DNAJA1,RECK,GDA,RASEF,TLX1,RAB11FIP2,ATE1,LRRC27,FAM171A1,PLXDC2,MAPK8,SLC18A3,ZNF365,PPP3CB,BMPR1A,PTEN,ARHGAP19,TMEM123,KMT2A,CBL,MCAM,PRDM10,VPS26B,ACAD8,GAS2,CD81,CAPRIN1,SYT7,TAF6L,GPR137,FAM168A,POLR2L,ACTR6,CUX2,RAB35,PXN,CAMKK2,MLXIP,CACNA1C,PTHLH,TULP3,FMNL3,ACVR1B,ITGA5,LEMD3,SPSB2,TRHDE,KCNC2,PHLDA1,NALCN,LAMP1,SPATA13,SMAD9,FOXO1,FBXL3,TRAF3,TRMT61A,LRP10,ZFHX2,SPTSSA,GPR137C,NAA30,NGB,CCNK,CCDC85C,CERS3,NPAP1,MEIS2,DUT,CLN6,MESP1,IGF1R,GPRC5B,AMDHD2,GSG1L,MMP25,ARMC5,ZNF200,SLX4,TSNAXIP1,NFATC3,ZNRF1,MAF,CDYL2,MAP1LC3B,ZFPM1,MVD,SPATA2L,SHISA6,MPRIP,SGSM2,LYRM9,NLK,SPAG5,RHBDL3,NLE1,WIPF2,STAT5B,ATP6V0A1,EZH1,HOXB9,SPAG7,KIF1C,HLF,TXNDC17,ARSG,RPL38,USH1G,SEPT9,SLC26A11,PCYT2,SECTM1,SLC25A35,MYH10,LPIN2,RNF165,RAB12,VAPA,WDR83OS,PRKACA,GIPC1,AKAP8,SLC35E1,PLVAP,UPF1,RFXANK,ZNF555,CELF5,ZFR2,ZBTB7A,C2CD4C,RABAC1,SH3GL1,CACNG8,NDUFA3,ISOC2,SOX12,TGIF2,NDRG3,SAMHD1,CDC25B,SLC23A2,ATP9A,RAE1,RAB22A,STX16,CABLES2,DNAJC5,ADAMTS5,IFNAR2,ITSN1,ERG,ZBTB21,SLC37A1,RRP1,HIC2,KREMEN1,TMEM184B,FAM83F,XPNPEP3,ZC3H7B,PRR5,ATXN10,BHLHB9,ACSL4,UPF3B,TMEM255A,FAM122B,ZIC3,FMR1,MAGEA4,GABRE,ZNF275,BGN,GDI1,NHS,CASK,PRAF2,PPP1R3F,ATRX
4.10604e-07	16247	843	759	0.900356	0.0467163	TF:M09636	TF	Factor: MAZ; motif: GGGMGGGGSSGGGGGGGGGGGG	19728	4782	TF:M00000	TF,TF,TF,TF,TF,TF,TF,TF,TF,TF,TF,TF,TF,TF,TF,TF,TF,TF,TF,TF,TF,TF,TF,TF,TF,TF,TF,TF,TF,TF,TF,TF,TF,TF,TF,TF,TF,TF,TF,TF,TF,TF,TF,TF,TF,TF,TF,TF,TF,TF,TF,TF,TF,TF,TF,TF,TF,TF,TF,TF,TF,TF,TF,TF,TF,TF,TF,TF,TF,TF,TF,TF,TF,TF,TF,TF,TF,TF,TF,TF,TF,TF,TF,TF,TF,TF,TF,TF,TF,TF,TF,TF,TF,TF,TF,TF,TF,TF,TF,TF,TF,TF,TF,TF,TF,TF,TF,TF,TF,TF,TF,TF,TF,TF,TF,TF,TF,TF,TF,TF,TF,TF,TF,TF,TF,TF,TF,TF,TF,TF,TF,TF,TF,TF,TF,TF,TF,TF,TF,TF,TF,TF,TF,TF,TF,TF,TF,TF,TF,TF,TF,TF,TF,TF,TF,TF,TF,TF,TF,TF,TF,TF,TF,TF,TF,TF,TF,TF,TF,TF,TF,TF,TF,TF,TF,TF,TF,TF,TF,TF,TF,TF,TF,TF,TF,TF,TF,TF,TF,TF,TF,TF,TF,TF,TF,TF,TF,TF,TF,TF,TF,TF,TF,TF,TF,TF,TF,TF,TF,TF,TF,TF,TF,TF,TF,TF,TF,TF,TF,TF,TF,TF,TF,TF,TF,TF,TF,TF,TF,TF,TF,TF,TF,TF,TF,TF,TF,TF,TF,TF,TF,TF,TF,TF,TF,TF,TF,TF,TF,TF,TF,TF,TF,TF,TF,TF,TF,TF,TF,TF,TF,TF,TF,TF,TF,TF,TF,TF,TF,TF,TF,TF,TF,TF,TF,TF,TF,TF,TF,TF,TF,TF,TF,TF,TF,TF,TF,TF,TF,TF,TF,TF,TF,TF,TF,TF,TF,TF,TF,TF,TF,TF,TF,TF,TF,TF,TF,TF,TF,TF,TF,TF,TF,TF,TF,TF,TF,TF,TF,TF,TF,TF,TF,TF,TF,TF,TF,TF,TF,TF,TF,TF,TF,TF,TF,TF,TF,TF,TF,TF,TF,TF,TF,TF,TF,TF,TF,TF,TF,TF,TF,TF,TF,TF,TF,TF,TF,TF,TF,TF,TF,TF,TF,TF,TF,TF,TF,TF,TF,TF,TF,TF,TF,TF,TF,TF,TF,TF,TF,TF,TF,TF,TF,TF,TF,TF,TF,TF,TF,TF,TF,TF,TF,TF,TF,TF,TF,TF,TF,TF,TF,TF,TF,TF,TF,TF,TF,TF,TF,TF,TF,TF,TF,TF,TF,TF,TF,TF,TF,TF,TF,TF,TF,TF,TF,TF,TF,TF,TF,TF,TF,TF,TF,TF,TF,TF,TF,TF,TF,TF,TF,TF,TF,TF,TF,TF,TF,TF,TF,TF,TF,TF,TF,TF,TF,TF,TF,TF,TF,TF,TF,TF,TF,TF,TF,TF,TF,TF,TF,TF,TF,TF,TF,TF,TF,TF,TF,TF,TF,TF,TF,TF,TF,TF,TF,TF,TF,TF,TF,TF,TF,TF,TF,TF,TF,TF,TF,TF,TF,TF,TF,TF,TF,TF,TF,TF,TF,TF,TF,TF,TF,TF,TF,TF,TF,TF,TF,TF,TF,TF,TF,TF,TF,TF,TF,TF,TF,TF,TF,TF,TF,TF,TF,TF,TF,TF,TF,TF,TF,TF,TF,TF,TF,TF,TF,TF,TF,TF,TF,TF,TF,TF,TF,TF,TF,TF,TF,TF,TF,TF,TF,TF,TF,TF,TF,TF,TF,TF,TF,TF,TF,TF,TF,TF,TF,TF,TF,TF,TF,TF,TF,TF,TF,TF,TF,TF,TF,TF,TF,TF,TF,TF,TF,TF,TF,TF,TF,TF,TF,TF,TF,TF,TF,TF,TF,TF,TF,TF,TF,TF,TF,TF,TF,TF,TF,TF,TF,TF,TF,TF,TF,TF,TF,TF,TF,TF,TF,TF,TF,TF,TF,TF,TF,TF,TF,TF,TF,TF,TF,TF,TF,TF,TF,TF,TF,TF,TF,TF,TF,TF,TF,TF,TF,TF,TF,TF,TF,TF,TF,TF,TF,TF,TF,TF,TF,TF,TF,TF,TF,TF,TF,TF,TF,TF,TF,TF,TF,TF,TF,TF,TF,TF,TF,TF,TF,TF,TF,TF,TF,TF,TF,TF,TF,TF,TF,TF,TF,TF,TF,TF,TF,TF,TF,TF,TF,TF,TF,TF,TF,TF,TF,TF,TF,TF,TF,TF,TF,TF,TF,TF,TF,TF,TF,TF,TF,TF,TF,TF,TF,TF,TF,TF,TF,TF,TF,TF,TF,TF,TF,TF,TF,TF,TF,TF,TF,TF,TF,TF,TF,TF,TF,TF,TF,TF,TF,TF,TF,TF,TF	C1orf159,DFFA,PRPF38B,KCNC4,RBM15,HIPK1,OLFML3,GDAP2,WDR3,TNFRSF1B,VPS13D,PDPN,ACP6,MTMR11,CTSS,C1orf56,S100A7A,S100A2,ADAM15,MEX3A,FCRL2,CD1E,PEA15,DCAF8,ILDR2,GNB1,RABGAP1L,PAPPA2,ANGPTL1,EDEM3,IFFO2,GABRD,KCNT2,TIMM17A,PPFIA4,ATP2B4,PPP1R15B,CDK18,SH2D5,KCTD3,USH2A,ALPL,CNIH3,ENAH,TMEM63A,GALNT2,TSNAX,NCMAP,RUNX3,ARID1A,ZDHHC18,NR0B2,TRNP1,SLC9A1,PTAFR,SESN2,BSDC1,ZBTB8B,ZBTB8A,PRDM16,AGO1,AGO3,GRIK3,COL9A2,SLC2A1,MED8,TMEM53,TOE1,FAAH,TTC39A,RAB3B,ICMT,GPR153,ROR1,ZBTB48,THAP3,DNAJC11,WDR78,LRRIQ3,ST6GALNAC3,DNAJB4,PER3,CTBS,H6PD,ARHGAP29,ALG14,TMEM201,LONRF2,HPCAL1,BCL2L11,ZC3H8,TTL,CKAP2L,E2F6,PTPN4,EPB41L5,IWS1,UGGT1,SPOPL,ORC4,ACVR1,SCN7A,STK39,TTC30B,SESTD1,NCKAP1,FAM171B,TMEM237,BMPR2,WDR12,CARF,CD28,NDUFS1,KANSL1L,ERBB4,IGFBP5,DGKD,KLHL29,RNPEPL1,HADHB,OTOF,ACP1,GPN1,SUPT7L,YIPF4,HNRNPLL,PLEKHH2,LRPPRC,MSH6,PPP1R21,NRXN1,CCDC85A,SOX11,BCL11A,LGALSL,PCYOX1,CYP26B1,KCMF1,POLR1A,ZNF514,KANSL3,DPPA4,SPICE1,LSAMP,IGSF11,GOLGB1,PLXNA1,GP9,RAB6B,WNT7A,GMPS,IFT80,KPNA4,PPM1L,OXNAD1,RFTN1,TNIK,MFN1,GNB4,KLHL6,TBCCD1,LPP,GMNC,ACAP2,ZDHHC19,PCYT1A,BDH1,CMC1,AZI2,SETMAR,ZNF660,ZNF502,ZNF501,KIF15,TMEM42,SACM1L,HEMK1,CISH,POC1A,ADAMTS9,EIF4E3,OXTR,RAD18,THUMPD3,OGG1,COL8A1,SLC9B2,GSTCD,NPNT,DKK2,SGMS2,CYP2U1,HS3ST1,SPON2,PRDM5,LARP1B,ABCE1,DCHS2,FGA,CLCN3,HMGB2,HAND2,SPCS3,STOX2,NAT8L,ZFYVE28,SLC34A2,FAM193A,ADD1,NOP14,HTT,UBE2K,TMEM33,KCTD8,USP46,EXOC1,YTHDC1,CXCL2,PCGF3,CCNI,WDFY3,PKD2,TSPAN5,PPIP5K2,EFNA5,CTNND2,DMXL1,LOX,MEGF10,CDC42SE2,SAR1B,TIFAB,SLC23A1,LPCAT1,DPYSL3,PPARGC1B,NDST1,DCTN4,SAP30L,SGCD,HMMR,RANBP17,SH3PXD2B,ERGIC1,NOP16,FAF2,RNF44,NSD1,FLT4,CDH12,RPL37,PLCXD3,HCN1,SREK1IP1,TNPO1,SSBP2,ATG10,CETN3,RGMB,ZBTB24,SMIM13,RSPO3,ARHGAP18,AHI1,PRR18,OR14J1,BRD2,NUDT3,DNAH8,IRF4,GUCA1B,DST,BMP6,ZNF292,BACH2,COX19,PMPCB,ATXN7L1,RBM28,SMO,CEP41,MKLN1,PODXL,SLC35B4,TRIM24,AGK,TMEM176A,AHR,KLHL7,TRA2A,MPP6,CHST12,DFNA5,HOXA13,JAZF1,SCRN1,PDE1C,GLI3,NUDCD3,FOXK1,AP5Z1,RADIL,STX1A,CCDC146,ADAM22,SRI,ANKIB1,ADAP1,SGCE,ZKSCAN5,CYP3A5,OR2AE1,ZKSCAN1,RHPN1,FAM83H,MROH1,LRRC14,C8orf82,PDLIM2,FZD3,DUSP4,UNC5D,ZNF703,SFRP1,UBE2V2,SNTG1,RB1CC1,RGS20,CHCHD7,JPH1,NDUFAF6,PLEKHF2,XPA,ANKS6,C9orf43,TNFSF15,FBXW2,TTLL11,NEK6,PSMB7,NR6A1,STXBP1,CRAT,IER5L,USP20,NCS1,PRDM12,AIF1L,NUP214,RAPGEF1,GTF3C5,REXO4,WDR5,PPP1R26,QSOX2,TOR4A,ARRDC1,SNAPC3,DNAJA1,CCL19,RGP1,RECK,SPATA6L,GDA,GCNT1,RASEF,SLC28A3,NOL8,TLX1,LDB1,GBF1,SHOC2,ADRA2A,NHLRC2,RAB11FIP2,SFXN4,ATE1,FOXI2,LRRC27,SUV39H2,FAM171A1,PLXDC2,SKIDA1,ZNF248,ZNF25,ZNF37A,MAPK8,SLC18A3,ZNF365,SLC29A3,C10orf105,ANXA7,PPP3CB,TAF3,BMPR1A,PTEN,ARHGAP19,HOGA1,GOLGA7B,BIRC3,TMEM123,ACAT1,SIK2,PPP2R1B,SCN2B,KMT2A,IFT46,CXCR5,BCL9L,CBL,MCAM,RNF26,PRDM10,ZBTB44,VPS26B,ACAD8,GAS2,CD81,LUZP2,MRGPRE,CAPRIN1,SLC1A2,TP53I11,TRIM68,ARFGAP2,CELF1,STX3,SYT7,ASRGL1,TAF6L,GPR137,MRPL49,FRMD8,FAM168A,GDPD5,UVRAG,RIC3,POLR2L,FZD4,TMEM135,AKIP1,FUT4,AMOTL1,ACTR6,STYK1,CUX2,BRAP,ACAD10,PLBD2,TBX3,RAB35,PXN,CAMKK2,MLXIP,DIABLO,LRP6,ABCB9,OGFOD2,PITPNM2,CACNA1C,PTHLH,TULP3,FMNL3,POU6F1,ACVR1B,KRT2,CBX5,HNRNPA1,ITGA5,PDE1B,DGKA,PA2G4,ZC3H10,LEMD3,SPSB2,ZFC3H1,TMEM19,TRHDE,KCNC2,PHLDA1,METTL25,SLC6A15,NALCN,ARGLU1,LAMP1,SPATA13,POMP,KATNAL1,SOHLH2,SMAD9,FOXO1,WBP4,KBTBD7,FBXL3,OXGR1,RAP2A,TRAF3,AMN,TRMT61A,XRCC3,LRP10,ZFHX2,DHRS2,TINF2,SPTSSA,TRIM9,GPR137C,WDHD1,NAA30,RTN1,PSEN1,GPATCH2L,ZDHHC22,NGB,NRXN3,SEL1L,FLRT2,TTC8,CCNK,CCDC85C,CERS3,NPAP1,MEIS2,RAD51,INO80,TTBK2,TGM5,CTDSPL2,DUT,ANKDD1A,CALML4,CLN6,FEM1B,STOML1,TMED3,MESP1,IGF1R,PGPEP1L,LRRC28,CIITA,BFAR,GPRC5B,AMDHD2,KCTD5,GSG1L,ITGAL,HSD3B7,MMP25,ARMC5,ZNF200,SLX4,NMRAL1,SEC14L5,FTO,SLC12A3,TSNAXIP1,NFATC3,WDR59,ZNRF1,MAF,CDYL2,MAP1LC3B,ZFPM1,MVD,SPATA2L,SCO1,PIRT,SHISA6,MYOCD,MPRIP,AKAP10,TMEM11,KCNJ12,SGSM2,LYRM9,NLK,FOXN1,PIGS,ALDOC,SPAG5,SSH2,RHBDL3,CCL13,RAD51D,FNDC8,NLE1,CCL14,ORMDL3,WIPF2,KRT31,STAT5B,ATP6V0A1,EZH1,AOC3,SOST,MPP2,ARHGAP27,CDC27,HOXB9,SPAG7,KIF1C,HLF,MMD,TANC2,ICAM2,TXNDC17,MED31,ARSG,RPL38,USH1G,SAP30BP,SEPT9,SLC26A11,NPLOC4,PCYT2,SECTM1,METRNL,MYH10,GLP2R,RCVRN,LDLRAD4,CTAGE1,LPIN2,SETBP1,EPG5,RNF165,HDHD2,CTIF,LIPG,SKA1,PMAIP1,SERPINB5,SERPINB8,TIMM21,RAB12,VAPA,S1PR5,WDR83OS,MRI1,PRKACA,GIPC1,AKAP8,SLC35E1,PLVAP,UPF1,RFXANK,NR2C2AP,MOB3A,ZNF555,CELF5,THEG,TYROBP,ZNF420,ZFR2,ATCAY,ZBTB7A,C2CD4C,RABAC1,POU2F2,ZNF526,SH3GL1,OPA3,GRWD1,KCNJ14,SNRNP70,FLT3LG,PRKCG,CACNG8,NDUFA3,ISOC2,SIRPB1,ZNF343,APMAP,VPS16,SOX12,CHMP4B,CNBD2,TGIF2,SLA2,NDRG3,SAMHD1,CDC25B,TBC1D20,SLC23A2,ATP9A,SALL4,RAE1,RAB22A,STX16,ZNF831,CABLES2,DNAJC5,ADAMTS5,IFNAR2,CRYZL1,ITSN1,HLCS,ERG,SH3BGR,ZBTB21,SLC37A1,RRP1,DGCR2,DGCR8,TRMT2A,HIC2,SLC2A11,ADRBK2,CCDC117,KREMEN1,RASL10A,APOL6,C1QTNF6,TMEM184B,FAM83F,TNRC6B,ADSL,XPNPEP3,ZC3H7B,CSDC2,WBP2NL,PRR5,ATXN10,HDAC10,SBF1,KLHDC7B,BHLHB9,ACSL4,AMMECR1,PAK3,DCX,UPF3B,TMEM255A,FAM122B,ZIC3,FMR1,AFF2,MAGEA4,GABRE,ZNF275,BGN,AVPR2,TKTL1,GDI1,FUNDC2,RAB39B,NHS,BEND2,PCYT1B,NYX,CASK,PRAF2,PPP1R3F,APEX2,ALAS2,AR,PHKA1,ATRX,HDX
4.66039e-06	9108	843	474	0.562278	0.0520422	TF:M03876_1	TF	Factor: Kaiso; motif: GCMGGGRGCRGS; match class: 1	19728	4337	TF:M03876	TF,TF,TF,TF,TF,TF,TF,TF,TF,TF,TF,TF,TF,TF,TF,TF,TF,TF,TF,TF,TF,TF,TF,TF,TF,TF,TF,TF,TF,TF,TF,TF,TF,TF,TF,TF,TF,TF,TF,TF,TF,TF,TF,TF,TF,TF,TF,TF,TF,TF,TF,TF,TF,TF,TF,TF,TF,TF,TF,TF,TF,TF,TF,TF,TF,TF,TF,TF,TF,TF,TF,TF,TF,TF,TF,TF,TF,TF,TF,TF,TF,TF,TF,TF,TF,TF,TF,TF,TF,TF,TF,TF,TF,TF,TF,TF,TF,TF,TF,TF,TF,TF,TF,TF,TF,TF,TF,TF,TF,TF,TF,TF,TF,TF,TF,TF,TF,TF,TF,TF,TF,TF,TF,TF,TF,TF,TF,TF,TF,TF,TF,TF,TF,TF,TF,TF,TF,TF,TF,TF,TF,TF,TF,TF,TF,TF,TF,TF,TF,TF,TF,TF,TF,TF,TF,TF,TF,TF,TF,TF,TF,TF,TF,TF,TF,TF,TF,TF,TF,TF,TF,TF,TF,TF,TF,TF,TF,TF,TF,TF,TF,TF,TF,TF,TF,TF,TF,TF,TF,TF,TF,TF,TF,TF,TF,TF,TF,TF,TF,TF,TF,TF,TF,TF,TF,TF,TF,TF,TF,TF,TF,TF,TF,TF,TF,TF,TF,TF,TF,TF,TF,TF,TF,TF,TF,TF,TF,TF,TF,TF,TF,TF,TF,TF,TF,TF,TF,TF,TF,TF,TF,TF,TF,TF,TF,TF,TF,TF,TF,TF,TF,TF,TF,TF,TF,TF,TF,TF,TF,TF,TF,TF,TF,TF,TF,TF,TF,TF,TF,TF,TF,TF,TF,TF,TF,TF,TF,TF,TF,TF,TF,TF,TF,TF,TF,TF,TF,TF,TF,TF,TF,TF,TF,TF,TF,TF,TF,TF,TF,TF,TF,TF,TF,TF,TF,TF,TF,TF,TF,TF,TF,TF,TF,TF,TF,TF,TF,TF,TF,TF,TF,TF,TF,TF,TF,TF,TF,TF,TF,TF,TF,TF,TF,TF,TF,TF,TF,TF,TF,TF,TF,TF,TF,TF,TF,TF,TF,TF,TF,TF,TF,TF,TF,TF,TF,TF,TF,TF,TF,TF,TF,TF,TF,TF,TF,TF,TF,TF,TF,TF,TF,TF,TF,TF,TF,TF,TF,TF,TF,TF,TF,TF,TF,TF,TF,TF,TF,TF,TF,TF,TF,TF,TF,TF,TF,TF,TF,TF,TF,TF,TF,TF,TF,TF,TF,TF,TF,TF,TF,TF,TF,TF,TF,TF,TF,TF,TF,TF,TF,TF,TF,TF,TF,TF,TF,TF,TF,TF,TF,TF,TF,TF,TF,TF,TF,TF,TF,TF,TF,TF,TF,TF,TF,TF,TF,TF,TF,TF,TF,TF,TF,TF,TF,TF,TF,TF,TF,TF,TF,TF,TF,TF,TF,TF,TF,TF,TF,TF,TF,TF,TF,TF,TF,TF	KCNC4,RBM15,HIPK1,OLFML3,GDAP2,WDR3,TNFRSF1B,VPS13D,PDPN,S100A2,ADAM15,MEX3A,PEA15,ILDR2,GNB1,RABGAP1L,EDEM3,IFFO2,GABRD,PPFIA4,ATP2B4,PPP1R15B,CDK18,SH2D5,KCTD3,ALPL,CNIH3,ENAH,GALNT2,NCMAP,RUNX3,TRNP1,ZBTB8A,PRDM16,AGO1,AGO3,GRIK3,COL9A2,FAAH,RAB3B,GPR153,ROR1,THAP3,DNAJC11,ST6GALNAC3,PER3,H6PD,ARHGAP29,TMEM201,LONRF2,BCL2L11,ZC3H8,TTL,CKAP2L,PTPN4,EPB41L5,IWS1,UGGT1,SPOPL,SCN7A,STK39,SESTD1,NCKAP1,FAM171B,TMEM237,BMPR2,WDR12,CARF,KANSL1L,ERBB4,KLHL29,RNPEPL1,HADHB,OTOF,ACP1,GPN1,EHD3,HNRNPLL,PLEKHH2,LRPPRC,MSH6,PPP1R21,CCDC85A,SOX11,LGALSL,PCYOX1,CYP26B1,KCMF1,ZNF514,KANSL3,DPPA4,PLXNA1,GP9,RAB6B,WNT7A,GMPS,KPNA4,PPM1L,RFTN1,TNIK,ACAP2,AZI2,TMEM42,CISH,POC1A,ADAMTS9,EIF4E3,THUMPD3,OGG1,COL8A1,GSTCD,DKK2,CYP2U1,HS3ST1,SPON2,PRDM5,LARP1B,HMGB2,HAND2,SPCS3,NAT8L,ZFYVE28,FAM193A,NOP14,HTT,UBE2K,COX18,CXCL2,PCGF3,CCNI,WDFY3,PKD2,EFNA5,LOX,CDC42SE2,SLC23A1,LPCAT1,DPYSL3,PPARGC1B,SAP30L,HMMR,RANBP17,SH3PXD2B,ERGIC1,RNF44,NSD1,FLT4,HCN1,TNPO1,SSBP2,ATG10,RGMB,ZBTB24,SMIM13,PRR18,NUDT3,IRF4,GUCA1B,BACH2,COX19,RBM28,SMO,CEP41,PODXL,SLC35B4,TRIM24,AGK,TMEM176A,CNPY1,AHR,KLHL7,TRA2A,MPP6,CHST12,DFNA5,JAZF1,FOXK1,RADIL,STX1A,SRI,ANKIB1,ADAP1,ZKSCAN5,ZNF572,FAM83H,LRRC14,C8orf82,PDLIM2,FZD3,DUSP4,UNC5D,ZNF703,SFRP1,UBE2V2,RB1CC1,RGS20,CHCHD7,JPH1,NDUFAF6,PLEKHF2,XPA,ANKS6,C9orf43,FBXW2,NEK6,NR6A1,STXBP1,CRAT,IER5L,USP20,NCS1,PRDM12,AIF1L,NUP214,RAPGEF1,REXO4,WDR5,PPP1R26,QSOX2,TOR4A,ARRDC1,RECK,EXOSC3,RASEF,NOL8,LDB1,SHOC2,ADRA2A,NHLRC2,RAB11FIP2,SFXN4,ATE1,LRRC27,SUV39H2,FAM171A1,PLXDC2,ZNF248,ZNF25,MAPK8,SLC18A3,SLC29A3,C10orf105,ANXA7,PPP3CB,TAF3,BMPR1A,PTEN,HOGA1,GOLGA7B,SIK2,PPP2R1B,SCN2B,KMT2A,IFT46,BCL9L,CBL,MCAM,PRDM10,ZBTB44,VPS26B,ACAD8,CD81,LUZP2,CAPRIN1,TP53I11,ARFGAP2,STX3,SYT7,TAF6L,GPR137,FRMD8,FAM168A,UVRAG,TSKU,RIC3,POLR2L,FZD4,AKIP1,FUT4,AMOTL1,ACTR6,CUX2,PLBD2,TBX3,PRKAB1,RAB35,PXN,CAMKK2,MLXIP,DIABLO,LRP6,CACNA1C,PTHLH,FMNL3,POU6F1,ACVR1B,PDE1B,DGKA,ZC3H10,LEMD3,SPSB2,TRHDE,KCNC2,PHLDA1,NALCN,LAMP1,SPATA13,SOHLH2,SMAD9,FOXO1,WBP4,FBXL3,RAP2A,TRAF3,AMN,TRMT61A,LRP10,ZFHX2,TINF2,SPTSSA,GPR137C,PSEN1,ZDHHC22,NGB,CCDC85C,NPAP1,RAD51,INO80,TTBK2,TGM5,DUT,ANKDD1A,FEM1B,TMED3,MESP1,IGF1R,BFAR,GPRC5B,AMDHD2,KCTD5,GSG1L,MMP25,ARMC5,CLUAP1,SLX4,NMRAL1,FTO,ZNRF1,MAF,CDYL2,MAP1LC3B,ZFPM1,SPATA2L,PIRT,SHISA6,MYOCD,MPRIP,AKAP10,TMEM11,KCNJ12,SGSM2,LYRM9,NLK,SPAG5,RHBDL3,ORMDL3,WIPF2,KRT31,STAT5B,ATP6V0A1,EZH1,MPP2,HOXB9,SPAG7,KIF1C,HLF,MMD,MED31,ARSG,RPL38,USH1G,SEPT9,SLC26A11,NPLOC4,PCYT2,MYH10,LPIN2,SETBP1,RNF165,CTIF,SERPINB8,RAB12,VAPA,S1PR5,WDR83OS,PRKACA,GIPC1,AKAP8,SLC35E1,PLVAP,RFXANK,NR2C2AP,ZNF555,CELF5,ZFR2,ATCAY,ZBTB7A,C2CD4C,SH3GL1,OPA3,SNRNP70,PRKCG,CACNG8,VPS16,SOX12,TGIF2,NDRG3,CDC25B,TBC1D20,SLC23A2,ATP9A,RAE1,ZNF831,CABLES2,DNAJC5,ADAMTS5,IFNAR2,ITSN1,HLCS,ZBTB21,SLC37A1,RRP1,DGCR2,DGCR8,TRMT2A,HIC2,ADRBK2,CCDC117,KREMEN1,RASL10A,C1QTNF6,TMEM184B,TNRC6B,ADSL,XPNPEP3,ZC3H7B,PRR5,ATXN10,HDAC10,SBF1,KLHDC7B,ACSL4,PAK3,FAM122B,ZIC3,FMR1,AFF2,CNGA2,MAGEA4,GABRE,ZNF275,BGN,AVPR2,TKTL1,GDI1,FUNDC2,NHS,CASK,PRAF2,PPP1R3F,APEX2,ALAS2,AR,PHKA1
3.00957e-05	10850	843	543	0.644128	0.0500461	TF:M07206_1	TF	Factor: E2F-1; motif: NGGGCGGGARV; match class: 1	19728	1375	TF:M07206	TF,TF,TF,TF,TF,TF,TF,TF,TF,TF,TF,TF,TF,TF,TF,TF,TF,TF,TF,TF,TF,TF,TF,TF,TF,TF,TF,TF,TF,TF,TF,TF,TF,TF,TF,TF,TF,TF,TF,TF,TF,TF,TF,TF,TF,TF,TF,TF,TF,TF,TF,TF,TF,TF,TF,TF,TF,TF,TF,TF,TF,TF,TF,TF,TF,TF,TF,TF,TF,TF,TF,TF,TF,TF,TF,TF,TF,TF,TF,TF,TF,TF,TF,TF,TF,TF,TF,TF,TF,TF,TF,TF,TF,TF,TF,TF,TF,TF,TF,TF,TF,TF,TF,TF,TF,TF,TF,TF,TF,TF,TF,TF,TF,TF,TF,TF,TF,TF,TF,TF,TF,TF,TF,TF,TF,TF,TF,TF,TF,TF,TF,TF,TF,TF,TF,TF,TF,TF,TF,TF,TF,TF,TF,TF,TF,TF,TF,TF,TF,TF,TF,TF,TF,TF,TF,TF,TF,TF,TF,TF,TF,TF,TF,TF,TF,TF,TF,TF,TF,TF,TF,TF,TF,TF,TF,TF,TF,TF,TF,TF,TF,TF,TF,TF,TF,TF,TF,TF,TF,TF,TF,TF,TF,TF,TF,TF,TF,TF,TF,TF,TF,TF,TF,TF,TF,TF,TF,TF,TF,TF,TF,TF,TF,TF,TF,TF,TF,TF,TF,TF,TF,TF,TF,TF,TF,TF,TF,TF,TF,TF,TF,TF,TF,TF,TF,TF,TF,TF,TF,TF,TF,TF,TF,TF,TF,TF,TF,TF,TF,TF,TF,TF,TF,TF,TF,TF,TF,TF,TF,TF,TF,TF,TF,TF,TF,TF,TF,TF,TF,TF,TF,TF,TF,TF,TF,TF,TF,TF,TF,TF,TF,TF,TF,TF,TF,TF,TF,TF,TF,TF,TF,TF,TF,TF,TF,TF,TF,TF,TF,TF,TF,TF,TF,TF,TF,TF,TF,TF,TF,TF,TF,TF,TF,TF,TF,TF,TF,TF,TF,TF,TF,TF,TF,TF,TF,TF,TF,TF,TF,TF,TF,TF,TF,TF,TF,TF,TF,TF,TF,TF,TF,TF,TF,TF,TF,TF,TF,TF,TF,TF,TF,TF,TF,TF,TF,TF,TF,TF,TF,TF,TF,TF,TF,TF,TF,TF,TF,TF,TF,TF,TF,TF,TF,TF,TF,TF,TF,TF,TF,TF,TF,TF,TF,TF,TF,TF,TF,TF,TF,TF,TF,TF,TF,TF,TF,TF,TF,TF,TF,TF,TF,TF,TF,TF,TF,TF,TF,TF,TF,TF,TF,TF,TF,TF,TF,TF,TF,TF,TF,TF,TF,TF,TF,TF,TF,TF,TF,TF,TF,TF,TF,TF,TF,TF,TF,TF,TF,TF,TF,TF,TF,TF,TF,TF,TF,TF,TF,TF,TF,TF,TF,TF,TF,TF,TF,TF,TF,TF,TF,TF,TF,TF,TF,TF,TF,TF,TF,TF,TF,TF,TF,TF,TF,TF,TF,TF,TF,TF,TF,TF,TF,TF,TF,TF,TF,TF,TF,TF,TF,TF,TF,TF,TF,TF,TF,TF,TF,TF,TF,TF,TF,TF,TF,TF,TF,TF,TF,TF,TF,TF,TF,TF,TF,TF,TF,TF,TF,TF,TF,TF,TF,TF,TF,TF,TF,TF,TF,TF,TF,TF,TF,TF,TF,TF,TF,TF,TF,TF,TF,TF,TF,TF,TF	PRPF38B,KCNC4,RBM15,HIPK1,OLFML3,GDAP2,WDR3,TNFRSF1B,ACP6,MTMR11,ADAM15,MEX3A,PEA15,ILDR2,GNB1,RABGAP1L,EDEM3,IFFO2,GABRD,KCNT2,PPFIA4,ATP2B4,PPP1R15B,CDK18,SH2D5,KCTD3,ALPL,CNIH3,ENAH,TMEM63A,GALNT2,TSNAX,NCMAP,RUNX3,BSDC1,ZBTB8B,ZBTB8A,PRDM16,AGO1,AGO3,GRIK3,COL9A2,SLC2A1,MED8,TMEM53,TOE1,FAAH,RAB3B,GPR153,ROR1,ZBTB48,THAP3,DNAJC11,ST6GALNAC3,PER3,CTBS,H6PD,ARHGAP29,TMEM201,LONRF2,HPCAL1,BCL2L11,TTL,CKAP2L,E2F6,PTPN4,EPB41L5,IWS1,UGGT1,SPOPL,ORC4,STK39,TTC30B,SESTD1,NCKAP1,FAM171B,BMPR2,CARF,NDUFS1,KANSL1L,ERBB4,KLHL29,RNPEPL1,HADHB,OTOF,ACP1,GPN1,HNRNPLL,PLEKHH2,LRPPRC,MSH6,PPP1R21,NRXN1,CCDC85A,LGALSL,PCYOX1,CYP26B1,KCMF1,ZNF514,KANSL3,IFT57,SPICE1,IGSF11,GOLGB1,GP9,RAB6B,WNT7A,GMPS,IFT80,KPNA4,PPM1L,OXNAD1,TNIK,GNB4,GMNC,ACAP2,RPL35A,CMC1,AZI2,SETMAR,ZNF660,ZNF502,ZNF501,SACM1L,EIF4E3,OGG1,GSTCD,NPNT,DKK2,CYP2U1,HS3ST1,PRDM5,LARP1B,ABCE1,DCHS2,CLCN3,HMGB2,HAND2,STOX2,NAT8L,ZFYVE28,SLC34A2,FAM193A,NOP14,HTT,UBE2K,TMEM33,KCTD8,YTHDC1,CXCL2,PCGF3,CCNI,WDFY3,PKD2,TSPAN5,PPIP5K2,EFNA5,DMXL1,LOX,MEGF10,CDC42SE2,SAR1B,SLC23A1,LPCAT1,DPYSL3,PPARGC1B,SAP30L,RANBP17,SH3PXD2B,ERGIC1,NOP16,RNF44,NSD1,FLT4,RPL37,HCN1,TNPO1,SSBP2,ATG10,CETN3,RGMB,ZBTB24,SMIM13,RSPO3,AHI1,PRR18,BRD2,NUDT3,IRF4,DST,BMP6,IRAK1BP1,ZNF292,BACH2,PMPCB,ATXN7L1,SMO,CEP41,PODXL,SLC35B4,TRIM24,AGK,TMEM176A,CNPY1,AHR,KLHL7,TRA2A,MPP6,CHST12,DFNA5,HOXA13,JAZF1,PDE1C,GLI3,NUDCD3,AP5Z1,RADIL,STX1A,SRI,ADAP1,SGCE,ZKSCAN1,ZNF572,RHPN1,FAM83H,MROH1,LRRC14,C8orf82,PDLIM2,FZD3,DUSP4,UNC5D,ZNF703,SFRP1,UBE2V2,SNTG1,RB1CC1,RGS20,CHCHD7,JPH1,NDUFAF6,PLEKHF2,C9orf43,PSMD5,NEK6,PSMB7,NR6A1,STXBP1,CRAT,IER5L,NCS1,PRDM12,AIF1L,NUP214,RAPGEF1,REXO4,WDR5,PPP1R26,QSOX2,TOR4A,ARRDC1,SNAPC3,DNAJA1,RGP1,RECK,SPATA6L,GDA,GCNT1,RASEF,NOL8,LDB1,SHOC2,ADRA2A,NHLRC2,RAB11FIP2,SFXN4,ATE1,FOXI2,LRRC27,SUV39H2,FAM171A1,PLXDC2,SKIDA1,ZNF248,ZNF37A,MAPK8,SLC18A3,ZNF365,SLC29A3,ANXA7,TAF3,BMPR1A,PTEN,ARHGAP19,HOGA1,GOLGA7B,TMEM123,SIK2,PPP2R1B,KMT2A,BCL9L,CBL,MCAM,PRDM10,VPS26B,CD81,LUZP2,MRGPRE,CAPRIN1,TP53I11,TRIM68,ARFGAP2,CELF1,STX3,SYT7,ASRGL1,TAF6L,GPR137,MRPL49,FRMD8,IL18BP,FAM168A,UVRAG,RIC3,POLR2L,FZD4,TMEM135,AKIP1,FUT4,AMOTL1,ACTR6,CUX2,BRAP,ACAD10,PLBD2,TBX3,PRKAB1,RAB35,PXN,CAMKK2,MLXIP,DIABLO,LRP6,ABCB9,OGFOD2,CACNA1C,PTHLH,TULP3,FMNL3,POU6F1,ACVR1B,CBX5,HNRNPA1,PDE1B,DGKA,PA2G4,ZC3H10,LEMD3,SPSB2,TMEM19,TRHDE,PHLDA1,ARGLU1,LAMP1,SPATA13,KATNAL1,SMAD9,FOXO1,WBP4,KBTBD7,FBXL3,OXGR1,RAP2A,TRAF3,AMN,TRMT61A,LRP10,ZFHX2,TINF2,TRIM9,GPR137C,NAA30,ZDHHC22,NGB,FLRT2,CCNK,CCDC85C,MEIS2,RAD51,TTBK2,CTDSPL2,DUT,ANKDD1A,CALML4,CLN6,FEM1B,TMED3,MESP1,IGF1R,LRRC28,BFAR,GPRC5B,AMDHD2,KCTD5,GSG1L,MMP25,ZNF200,CLUAP1,SLX4,NMRAL1,SEC14L5,FTO,TSNAXIP1,NFATC3,ZNRF1,MAF,CDYL2,MAP1LC3B,ZFPM1,MVD,SPATA2L,SCO1,SHISA6,MYOCD,MPRIP,AKAP10,TMEM11,SGSM2,LYRM9,FOXN1,PIGS,ALDOC,SPAG5,SSH2,RHBDL3,NLE1,ORMDL3,WIPF2,STAT5B,EZH1,MPP2,CDC27,HOXB9,KIF1C,HLF,MMD,ARSG,RPL38,SAP30BP,SEPT9,NPLOC4,PCYT2,SECTM1,MYH10,LPIN2,RNF165,PMAIP1,SERPINB8,TIMM21,RAB12,VAPA,S1PR5,WDR83OS,PRKACA,AKAP8,SLC35E1,UPF1,RFXANK,ZNF555,CELF5,ZFR2,ATCAY,ZBTB7A,C2CD4C,ZNF526,SH3GL1,SNRNP70,ISOC2,ZNF343,APMAP,VPS16,SOX12,TGIF2,NDRG3,SAMHD1,CDC25B,TBC1D20,SLC23A2,ATP9A,RAE1,RAB22A,STX16,ZNF831,DNAJC5,ADAMTS5,CRYZL1,ITSN1,HLCS,ERG,ZBTB21,SLC37A1,RRP1,DGCR2,DGCR8,TRMT2A,HIC2,SLC2A11,ADRBK2,CCDC117,KREMEN1,RASL10A,TMEM184B,TNRC6B,ADSL,XPNPEP3,ZC3H7B,WBP2NL,PRR5,ATXN10,HDAC10,SBF1,BHLHB9,ACSL4,PAK3,UPF3B,TMEM255A,FAM122B,ZIC3,FMR1,AFF2,GABRE,ZNF275,BGN,TKTL1,GDI1,FUNDC2,RAB39B,CASK,PPP1R3F,APEX2,AR,PHKA1,ATRX
3.42331e-05	14108	843	673	0.798339	0.0477034	TF:M00716_1	TF	Factor: ZF5; motif: GSGCGCGR; match class: 1	19728	8791	TF:M00716	TF,TF,TF,TF,TF,TF,TF,TF,TF,TF,TF,TF,TF,TF,TF,TF,TF,TF,TF,TF,TF,TF,TF,TF,TF,TF,TF,TF,TF,TF,TF,TF,TF,TF,TF,TF,TF,TF,TF,TF,TF,TF,TF,TF,TF,TF,TF,TF,TF,TF,TF,TF,TF,TF,TF,TF,TF,TF,TF,TF,TF,TF,TF,TF,TF,TF,TF,TF,TF,TF,TF,TF,TF,TF,TF,TF,TF,TF,TF,TF,TF,TF,TF,TF,TF,TF,TF,TF,TF,TF,TF,TF,TF,TF,TF,TF,TF,TF,TF,TF,TF,TF,TF,TF,TF,TF,TF,TF,TF,TF,TF,TF,TF,TF,TF,TF,TF,TF,TF,TF,TF,TF,TF,TF,TF,TF,TF,TF,TF,TF,TF,TF,TF,TF,TF,TF,TF,TF,TF,TF,TF,TF,TF,TF,TF,TF,TF,TF,TF,TF,TF,TF,TF,TF,TF,TF,TF,TF,TF,TF,TF,TF,TF,TF,TF,TF,TF,TF,TF,TF,TF,TF,TF,TF,TF,TF,TF,TF,TF,TF,TF,TF,TF,TF,TF,TF,TF,TF,TF,TF,TF,TF,TF,TF,TF,TF,TF,TF,TF,TF,TF,TF,TF,TF,TF,TF,TF,TF,TF,TF,TF,TF,TF,TF,TF,TF,TF,TF,TF,TF,TF,TF,TF,TF,TF,TF,TF,TF,TF,TF,TF,TF,TF,TF,TF,TF,TF,TF,TF,TF,TF,TF,TF,TF,TF,TF,TF,TF,TF,TF,TF,TF,TF,TF,TF,TF,TF,TF,TF,TF,TF,TF,TF,TF,TF,TF,TF,TF,TF,TF,TF,TF,TF,TF,TF,TF,TF,TF,TF,TF,TF,TF,TF,TF,TF,TF,TF,TF,TF,TF,TF,TF,TF,TF,TF,TF,TF,TF,TF,TF,TF,TF,TF,TF,TF,TF,TF,TF,TF,TF,TF,TF,TF,TF,TF,TF,TF,TF,TF,TF,TF,TF,TF,TF,TF,TF,TF,TF,TF,TF,TF,TF,TF,TF,TF,TF,TF,TF,TF,TF,TF,TF,TF,TF,TF,TF,TF,TF,TF,TF,TF,TF,TF,TF,TF,TF,TF,TF,TF,TF,TF,TF,TF,TF,TF,TF,TF,TF,TF,TF,TF,TF,TF,TF,TF,TF,TF,TF,TF,TF,TF,TF,TF,TF,TF,TF,TF,TF,TF,TF,TF,TF,TF,TF,TF,TF,TF,TF,TF,TF,TF,TF,TF,TF,TF,TF,TF,TF,TF,TF,TF,TF,TF,TF,TF,TF,TF,TF,TF,TF,TF,TF,TF,TF,TF,TF,TF,TF,TF,TF,TF,TF,TF,TF,TF,TF,TF,TF,TF,TF,TF,TF,TF,TF,TF,TF,TF,TF,TF,TF,TF,TF,TF,TF,TF,TF,TF,TF,TF,TF,TF,TF,TF,TF,TF,TF,TF,TF,TF,TF,TF,TF,TF,TF,TF,TF,TF,TF,TF,TF,TF,TF,TF,TF,TF,TF,TF,TF,TF,TF,TF,TF,TF,TF,TF,TF,TF,TF,TF,TF,TF,TF,TF,TF,TF,TF,TF,TF,TF,TF,TF,TF,TF,TF,TF,TF,TF,TF,TF,TF,TF,TF,TF,TF,TF,TF,TF,TF,TF,TF,TF,TF,TF,TF,TF,TF,TF,TF,TF,TF,TF,TF,TF,TF,TF,TF,TF,TF,TF,TF,TF,TF,TF,TF,TF,TF,TF,TF,TF,TF,TF,TF,TF,TF,TF,TF,TF,TF,TF,TF,TF,TF,TF,TF,TF,TF,TF,TF,TF,TF,TF,TF,TF,TF,TF,TF,TF,TF,TF,TF,TF,TF,TF,TF,TF,TF,TF,TF,TF,TF,TF,TF,TF,TF,TF,TF,TF,TF,TF,TF,TF,TF,TF,TF,TF,TF,TF,TF,TF,TF,TF,TF,TF,TF,TF,TF,TF,TF,TF,TF,TF,TF,TF,TF,TF,TF,TF,TF,TF,TF,TF,TF,TF,TF,TF,TF,TF,TF,TF,TF,TF,TF,TF,TF,TF,TF,TF,TF,TF,TF,TF,TF,TF,TF,TF,TF,TF,TF,TF,TF,TF,TF,TF	KCNC4,RBM15,HIPK1,OLFML3,GDAP2,WDR3,TNFRSF1B,VPS13D,PDPN,ACP6,C1orf56,ADAM15,MEX3A,PEA15,DCAF8,ILDR2,GNB1,RABGAP1L,EDEM3,IFFO2,GABRD,KCNT2,PPFIA4,PPP1R15B,CDK18,SH2D5,ALPL,CNIH3,ENAH,TMEM63A,GALNT2,TSNAX,NCMAP,TRNP1,SLC9A1,SESN2,BSDC1,ZBTB8B,ZBTB8A,PRDM16,AGO1,AGO3,GRIK3,COL9A2,SLC2A1,MED8,TMEM53,TOE1,FAAH,RAB3B,ICMT,GPR153,ROR1,ZBTB48,THAP3,DNAJC11,WDR78,LRRIQ3,ST6GALNAC3,PER3,CTBS,H6PD,ARHGAP29,ALG14,TMEM201,LONRF2,BCL2L11,ZC3H8,TTL,CKAP2L,E2F6,PTPN4,EPB41L5,IWS1,UGGT1,SPOPL,ORC4,STK39,TTC30B,SESTD1,NCKAP1,FAM171B,TMEM237,BMPR2,WDR12,CARF,NDUFS1,KANSL1L,ERBB4,IGFBP5,FAM124B,DGKD,KLHL29,RNPEPL1,HADHB,ACP1,GPN1,EHD3,HNRNPLL,PLEKHH2,LRPPRC,MSH6,PPP1R21,NRXN1,CCDC85A,SOX11,BCL11A,LGALSL,PCYOX1,CYP26B1,KCMF1,POLR1A,ZNF514,ZNF2,KANSL3,DPPA4,SPICE1,LSAMP,IGSF11,GOLGB1,PLXNA1,GP9,RAB6B,WNT7A,GMPS,IFT80,KPNA4,PPM1L,RFTN1,TNIK,MFN1,GNB4,TBCCD1,MASP1,GMNC,ACAP2,PCYT1A,CMC1,AZI2,SETMAR,ZNF501,KIF15,TMEM42,SACM1L,HEMK1,CISH,POC1A,ADAMTS9,EIF4E3,OXTR,RAD18,THUMPD3,OGG1,COL8A1,SLC9B2,NPNT,DKK2,CYP2U1,HS3ST1,SPON2,PRDM5,LARP1B,ABCE1,DCHS2,HMGB2,HAND2,SPCS3,STOX2,NAT8L,ZFYVE28,SLC34A2,FAM193A,NOP14,HTT,UBE2K,TMEM33,KCTD8,USP46,EXOC1,YTHDC1,COX18,CXCL2,PCGF3,CCNI,WDFY3,PKD2,TSPAN5,EFNA5,DMXL1,LOX,MEGF10,CDC42SE2,SAR1B,LPCAT1,DPYSL3,PPARGC1B,DCTN4,SAP30L,SGCD,RANBP17,SH3PXD2B,ERGIC1,NOP16,FAF2,RNF44,NSD1,FLT4,RPL37,PLCXD3,HCN1,SREK1IP1,TNPO1,SSBP2,ATG10,CETN3,RGMB,ZBTB24,SMIM13,RSPO3,AHI1,ARID1B,PRR18,BRD2,NUDT3,DNAH8,IRF4,BMP6,IRAK1BP1,ZNF292,BACH2,COX19,PMPCB,ATXN7L1,RBM28,SMO,CEP41,MKLN1,PODXL,SLC35B4,TRIM24,AGK,TMEM176A,CNPY1,AHR,KLHL7,TRA2A,MPP6,CHST12,DFNA5,HOXA13,JAZF1,PDE1C,NUDCD3,FOXK1,AP5Z1,RADIL,STX1A,CCDC146,ADAM22,SRI,STEAP4,ANKIB1,ADAP1,SGCE,ZKSCAN5,ZKSCAN1,RHPN1,FAM83H,MROH1,LRRC14,C8orf82,PDLIM2,FZD3,DUSP4,UNC5D,ZNF703,SFRP1,CHRNB3,UBE2V2,SNTG1,RB1CC1,RGS20,CHCHD7,JPH1,NDUFAF6,PLEKHF2,XPA,ANKS6,C9orf43,FBXW2,TTLL11,NEK6,NR6A1,STXBP1,CRAT,IER5L,USP20,NCS1,PRDM12,AIF1L,NUP214,RAPGEF1,GTF3C5,REXO4,WDR5,PPP1R26,QSOX2,TOR4A,ARRDC1,SNAPC3,DNAJA1,RGP1,RECK,EXOSC3,SPATA6L,GDA,GCNT1,RASEF,SLC28A3,NOL8,TLX1,LDB1,GBF1,SHOC2,ADRA2A,NHLRC2,RAB11FIP2,SFXN4,ATE1,FOXI2,LRRC27,SUV39H2,FAM171A1,PLXDC2,SKIDA1,ZNF248,ZNF25,ZNF37A,MAPK8,SLC18A3,ZNF365,SLC29A3,ANXA7,PPP3CB,TAF3,BMPR1A,PTEN,ARHGAP19,HOGA1,GOLGA7B,BIRC3,TMEM123,ACAT1,SIK2,PPP2R1B,KMT2A,IFT46,BCL9L,CBL,MCAM,RNF26,PRDM10,ZBTB44,VPS26B,GAS2,CD81,LUZP2,CAPRIN1,TP53I11,TRIM68,ARFGAP2,CELF1,STX3,SYT7,ASRGL1,TAF6L,GPR137,MRPL49,FRMD8,FAM168A,UVRAG,RIC3,POLR2L,FZD4,TMEM135,AKIP1,FUT4,AMOTL1,ACTR6,STYK1,CUX2,BRAP,ACAD10,PLBD2,TBX3,PRKAB1,RAB35,PXN,CAMKK2,MLXIP,DIABLO,LRP6,ABCB9,OGFOD2,PITPNM2,CACNA1C,PTHLH,FMNL3,POU6F1,ACVR1B,CBX5,HNRNPA1,ITGA5,PDE1B,DGKA,PA2G4,ZC3H10,LEMD3,SPSB2,ZFC3H1,TMEM19,TRHDE,KCNC2,PHLDA1,SLC6A15,NALCN,ARGLU1,LAMP1,SPATA13,POMP,KATNAL1,SOHLH2,SMAD9,FOXO1,WBP4,KBTBD7,FBXL3,OXGR1,RAP2A,TRAF3,AMN,TRMT61A,XRCC3,LRP10,ZFHX2,TINF2,SPTSSA,SSTR1,TRIM9,GPR137C,WDHD1,NAA30,RTN1,PSEN1,GPATCH2L,ZDHHC22,NGB,NRXN3,SEL1L,FLRT2,TTC8,CCNK,CCDC85C,CERS3,NPAP1,MEIS2,RAD51,INO80,TTBK2,CTDSPL2,DUT,ANKDD1A,CALML4,CLN6,FEM1B,STOML1,TMED3,MESP1,IGF1R,PGPEP1L,LRRC28,BFAR,GPRC5B,AMDHD2,KCTD5,GSG1L,MMP25,ARMC5,ZNF200,CLUAP1,SLX4,NMRAL1,SEC14L5,FTO,TSNAXIP1,NFATC3,WDR59,ZNRF1,WWOX,MAF,CDYL2,MAP1LC3B,ZFPM1,MVD,SPATA2L,SCO1,SHISA6,MYOCD,MPRIP,AKAP10,TMEM11,SGSM2,LYRM9,NLK,FOXN1,PIGS,ALDOC,SPAG5,SSH2,RHBDL3,RAD51D,NLE1,DDX52,ORMDL3,WIPF2,STAT5B,ATP6V0A1,EZH1,AOC3,MPP2,HOXB9,SPAG7,KIF1C,HLF,MMD,ICAM2,TXNDC17,MED31,ARSG,RPL38,USH1G,SAP30BP,SLC26A11,NPLOC4,PCYT2,SECTM1,METRNL,SLC25A35,MYH10,LPIN2,EPG5,RNF165,HDHD2,CTIF,LIPG,SKA1,PMAIP1,SERPINB8,TIMM21,ZNF236,RAB12,VAPA,S1PR5,WDR83OS,MRI1,PRKACA,GIPC1,AKAP8,SLC35E1,PLVAP,UPF1,RFXANK,NR2C2AP,MOB3A,ZNF555,CELF5,THEG,ZNF420,ZFR2,ATCAY,ZBTB7A,C2CD4C,RABAC1,POU2F2,ZNF526,SH3GL1,OPA3,GRWD1,KCNJ14,SNRNP70,PRKCG,CACNG8,NDUFA3,ISOC2,ZNF343,APMAP,VPS16,SOX12,CHMP4B,TGIF2,NDRG3,SAMHD1,CDC25B,TBC1D20,SLC23A2,ATP9A,SALL4,RAE1,RAB22A,STX16,ZNF831,CABLES2,DNAJC5,ADAMTS5,IFNAR2,CRYZL1,ITSN1,HLCS,KCNJ6,ERG,ZBTB21,SLC37A1,RRP1,DGCR2,DGCR8,TRMT2A,HIC2,ADRBK2,CCDC117,KREMEN1,RASL10A,C1QTNF6,TMEM184B,FAM83F,TNRC6B,ADSL,XPNPEP3,ZC3H7B,CSDC2,WBP2NL,PRR5,ATXN10,HDAC10,SBF1,KLHDC7B,BHLHB9,ACSL4,AMMECR1,PAK3,UPF3B,TMEM255A,FAM122B,ZIC3,FMR1,AFF2,MAGEA4,GABRE,ZNF275,BGN,TKTL1,GDI1,FUNDC2,RAB39B,NHS,BEND2,PCYT1B,CASK,PRAF2,PPP1R3F,APEX2,AR,PHKA1,ATRX
3.43753e-05	10497	843	528	0.626335	0.0503001	TF:M10072	TF	Factor: sp4; motif: NNGNARGRGGCGGRGCNNRR	19728	7550	TF:M00000	TF,TF,TF,TF,TF,TF,TF,TF,TF,TF,TF,TF,TF,TF,TF,TF,TF,TF,TF,TF,TF,TF,TF,TF,TF,TF,TF,TF,TF,TF,TF,TF,TF,TF,TF,TF,TF,TF,TF,TF,TF,TF,TF,TF,TF,TF,TF,TF,TF,TF,TF,TF,TF,TF,TF,TF,TF,TF,TF,TF,TF,TF,TF,TF,TF,TF,TF,TF,TF,TF,TF,TF,TF,TF,TF,TF,TF,TF,TF,TF,TF,TF,TF,TF,TF,TF,TF,TF,TF,TF,TF,TF,TF,TF,TF,TF,TF,TF,TF,TF,TF,TF,TF,TF,TF,TF,TF,TF,TF,TF,TF,TF,TF,TF,TF,TF,TF,TF,TF,TF,TF,TF,TF,TF,TF,TF,TF,TF,TF,TF,TF,TF,TF,TF,TF,TF,TF,TF,TF,TF,TF,TF,TF,TF,TF,TF,TF,TF,TF,TF,TF,TF,TF,TF,TF,TF,TF,TF,TF,TF,TF,TF,TF,TF,TF,TF,TF,TF,TF,TF,TF,TF,TF,TF,TF,TF,TF,TF,TF,TF,TF,TF,TF,TF,TF,TF,TF,TF,TF,TF,TF,TF,TF,TF,TF,TF,TF,TF,TF,TF,TF,TF,TF,TF,TF,TF,TF,TF,TF,TF,TF,TF,TF,TF,TF,TF,TF,TF,TF,TF,TF,TF,TF,TF,TF,TF,TF,TF,TF,TF,TF,TF,TF,TF,TF,TF,TF,TF,TF,TF,TF,TF,TF,TF,TF,TF,TF,TF,TF,TF,TF,TF,TF,TF,TF,TF,TF,TF,TF,TF,TF,TF,TF,TF,TF,TF,TF,TF,TF,TF,TF,TF,TF,TF,TF,TF,TF,TF,TF,TF,TF,TF,TF,TF,TF,TF,TF,TF,TF,TF,TF,TF,TF,TF,TF,TF,TF,TF,TF,TF,TF,TF,TF,TF,TF,TF,TF,TF,TF,TF,TF,TF,TF,TF,TF,TF,TF,TF,TF,TF,TF,TF,TF,TF,TF,TF,TF,TF,TF,TF,TF,TF,TF,TF,TF,TF,TF,TF,TF,TF,TF,TF,TF,TF,TF,TF,TF,TF,TF,TF,TF,TF,TF,TF,TF,TF,TF,TF,TF,TF,TF,TF,TF,TF,TF,TF,TF,TF,TF,TF,TF,TF,TF,TF,TF,TF,TF,TF,TF,TF,TF,TF,TF,TF,TF,TF,TF,TF,TF,TF,TF,TF,TF,TF,TF,TF,TF,TF,TF,TF,TF,TF,TF,TF,TF,TF,TF,TF,TF,TF,TF,TF,TF,TF,TF,TF,TF,TF,TF,TF,TF,TF,TF,TF,TF,TF,TF,TF,TF,TF,TF,TF,TF,TF,TF,TF,TF,TF,TF,TF,TF,TF,TF,TF,TF,TF,TF,TF,TF,TF,TF,TF,TF,TF,TF,TF,TF,TF,TF,TF,TF,TF,TF,TF,TF,TF,TF,TF,TF,TF,TF,TF,TF,TF,TF,TF,TF,TF,TF,TF,TF,TF,TF,TF,TF,TF,TF,TF,TF,TF,TF,TF,TF,TF,TF,TF,TF,TF,TF,TF,TF,TF,TF,TF,TF,TF,TF,TF,TF,TF,TF,TF,TF,TF,TF,TF,TF,TF,TF,TF,TF,TF,TF,TF,TF,TF,TF,TF	DFFA,KCNC4,RBM15,HIPK1,OLFML3,TNFRSF1B,MTMR11,S100A7A,ADAM15,MEX3A,PEA15,DCAF8,ILDR2,GNB1,RABGAP1L,IFFO2,GABRD,PPFIA4,CDK18,SH2D5,ALPL,ENAH,TMEM63A,GALNT2,TSNAX,NCMAP,TRNP1,SLC9A1,SESN2,BSDC1,ZBTB8A,PRDM16,AGO1,AGO3,GRIK3,COL9A2,SLC2A1,TMEM53,TOE1,FAAH,TTC39A,RAB3B,ICMT,GPR153,ZBTB48,THAP3,WDR78,ST6GALNAC3,PER3,CTBS,H6PD,ARHGAP29,TMEM201,BCL2L11,ZC3H8,TTL,CKAP2L,E2F6,PTPN4,EPB41L5,IWS1,UGGT1,ORC4,STK39,SESTD1,NCKAP1,FAM171B,BMPR2,WDR12,CARF,NDUFS1,KANSL1L,ERBB4,KLHL29,RNPEPL1,OTOF,ACP1,HNRNPLL,PLEKHH2,LRPPRC,MSH6,PPP1R21,NRXN1,CCDC85A,SOX11,LGALSL,PCYOX1,CYP26B1,KCMF1,POLR1A,ZNF514,KANSL3,BBX,IFT57,SPICE1,GOLGB1,RAB6B,WNT7A,GMPS,IFT80,KPNA4,PPM1L,RFTN1,TNIK,MFN1,GNB4,ACAP2,CMC1,AZI2,SETMAR,TMEM42,SACM1L,CISH,POC1A,ADAMTS9,EIF4E3,SRGAP3,OGG1,COL8A1,SLC9B2,DKK2,HS3ST1,LARP1B,DCHS2,HMGB2,HAND2,SPCS3,NAT8L,ZFYVE28,FAM193A,HTT,UBE2K,KCTD8,USP46,EXOC1,YTHDC1,PCGF3,CCNI,WDFY3,PKD2,TSPAN5,PPIP5K2,EFNA5,DMXL1,LOX,CDC42SE2,LPCAT1,DPYSL3,PPARGC1B,SAP30L,HMMR,RANBP17,SH3PXD2B,ERGIC1,NOP16,FAF2,RNF44,NSD1,FLT4,HCN1,TNPO1,SSBP2,ATG10,CETN3,RGMB,ZBTB24,SMIM13,RSPO3,ARHGAP18,AHI1,PRR18,IRF4,GUCA1B,BMP6,ZNF292,BACH2,COX19,RBM28,SMO,CEP41,PODXL,TRIM24,TMEM176A,AHR,KLHL7,TRA2A,MPP6,CHST12,HOXA13,JAZF1,PDE1C,FOXK1,AP5Z1,RADIL,STX1A,ADAM22,SRI,ANKIB1,SGCE,ZKSCAN5,ZKSCAN1,ZNF572,FAM83H,MROH1,LRRC14,C8orf82,PDLIM2,DUSP4,UNC5D,ZNF703,SFRP1,UBE2V2,SNTG1,RB1CC1,RGS20,CHCHD7,JPH1,PLEKHF2,XPA,ANKS6,C9orf43,PSMD5,TTLL11,NEK6,PSMB7,NR6A1,STXBP1,CRAT,IER5L,USP20,NCS1,PRDM12,AIF1L,RAPGEF1,WDR5,PPP1R26,QSOX2,TOR4A,ARRDC1,RECK,GDA,GCNT1,RASEF,NOL8,LDB1,GBF1,SHOC2,ADRA2A,NHLRC2,RAB11FIP2,SFXN4,LRRC27,SUV39H2,FAM171A1,PLXDC2,ZNF248,ZNF25,MAPK8,SLC18A3,ZNF365,SLC29A3,PPP3CB,TAF3,BMPR1A,ARHGAP19,HOGA1,GOLGA7B,TMEM123,ACAT1,SIK2,PPP2R1B,KMT2A,IFT46,BCL9L,CBL,MCAM,PRDM10,ZBTB44,VPS26B,ACAD8,GAS2,CD81,LUZP2,MRGPRE,CAPRIN1,TP53I11,TRIM68,ARFGAP2,STX3,SYT7,ASRGL1,TAF6L,GPR137,MRPL49,FRMD8,FAM168A,UVRAG,POLR2L,FZD4,TMEM135,AKIP1,FUT4,CUX2,PLBD2,TBX3,RAB35,PXN,CAMKK2,MLXIP,DIABLO,LRP6,ABCB9,OGFOD2,CACNA1C,PTHLH,FMNL3,POU6F1,ACVR1B,CBX5,HNRNPA1,ITGA5,DGKA,PA2G4,SPSB2,ZFC3H1,TRHDE,KCNC2,PHLDA1,METTL25,SLC6A15,ARGLU1,LAMP1,KATNAL1,SOHLH2,SMAD9,FOXO1,WBP4,KBTBD7,FBXL3,OXGR1,RAP2A,TRAF3,TRMT61A,LRP10,TINF2,SPTSSA,GPR137C,NAA30,PSEN1,GPATCH2L,ZDHHC22,NGB,SEL1L,FLRT2,TTC8,CCNK,CCDC85C,MEIS2,INO80,TTBK2,CTDSPL2,DUT,ANKDD1A,CLN6,FEM1B,STOML1,TMED3,MESP1,IGF1R,LRRC28,BFAR,GPRC5B,AMDHD2,KCTD5,MMP25,ARMC5,ZNF200,SLX4,NMRAL1,SEC14L5,FTO,TSNAXIP1,NFATC3,WDR59,ZNRF1,CDYL2,MAP1LC3B,ZFPM1,MVD,SPATA2L,SCO1,SHISA6,MPRIP,AKAP10,TMEM11,SGSM2,LYRM9,NLK,ALDOC,SPAG5,RHBDL3,NLE1,ORMDL3,WIPF2,ATP6V0A1,EZH1,AOC3,MPP2,HOXB9,SPAG7,KIF1C,HLF,MMD,TXNDC17,MED31,ARSG,RPL38,USH1G,SAP30BP,SEPT9,SLC26A11,PCYT2,SECTM1,METRNL,SLC25A35,MYH10,GLP2R,RCVRN,RNF165,HDHD2,CTIF,PMAIP1,SERPINB5,SERPINB8,TIMM21,RAB12,VAPA,S1PR5,MRI1,PRKACA,GIPC1,AKAP8,SLC35E1,RFXANK,NR2C2AP,MOB3A,ZNF555,CELF5,ZFR2,ZBTB7A,C2CD4C,RABAC1,POU2F2,ZNF526,SH3GL1,OPA3,SNRNP70,FLT3LG,PRKCG,CACNG8,NDUFA3,ISOC2,APMAP,VPS16,SOX12,CHMP4B,TGIF2,NDRG3,CDC25B,TBC1D20,SLC23A2,ATP9A,SALL4,SPO11,RAE1,RAB22A,STX16,DNAJC5,ADAMTS5,IFNAR2,CRYZL1,ITSN1,HLCS,ERG,ZBTB21,SLC37A1,DGCR2,DGCR8,TRMT2A,HIC2,ADRBK2,KREMEN1,APOL6,C1QTNF6,TMEM184B,FAM83F,TNRC6B,ADSL,XPNPEP3,ZC3H7B,WBP2NL,PRR5,ATXN10,HDAC10,SBF1,KLHDC7B,BHLHB9,ACSL4,PAK3,UPF3B,TMEM255A,FAM122B,FMR1,AFF2,GABRE,ZNF275,BGN,GDI1,FUNDC2,NHS,NYX,CASK,PRAF2,PPP1R3F,APEX2,AR,PHKA1,HDX
6.00067e-05	13931	843	665	0.788849	0.0477353	TF:M09894_1	TF	Factor: E2F-4; motif: SNGGGCGGGAANN; match class: 1	19728	1443	TF:M09894	TF,TF,TF,TF,TF,TF,TF,TF,TF,TF,TF,TF,TF,TF,TF,TF,TF,TF,TF,TF,TF,TF,TF,TF,TF,TF,TF,TF,TF,TF,TF,TF,TF,TF,TF,TF,TF,TF,TF,TF,TF,TF,TF,TF,TF,TF,TF,TF,TF,TF,TF,TF,TF,TF,TF,TF,TF,TF,TF,TF,TF,TF,TF,TF,TF,TF,TF,TF,TF,TF,TF,TF,TF,TF,TF,TF,TF,TF,TF,TF,TF,TF,TF,TF,TF,TF,TF,TF,TF,TF,TF,TF,TF,TF,TF,TF,TF,TF,TF,TF,TF,TF,TF,TF,TF,TF,TF,TF,TF,TF,TF,TF,TF,TF,TF,TF,TF,TF,TF,TF,TF,TF,TF,TF,TF,TF,TF,TF,TF,TF,TF,TF,TF,TF,TF,TF,TF,TF,TF,TF,TF,TF,TF,TF,TF,TF,TF,TF,TF,TF,TF,TF,TF,TF,TF,TF,TF,TF,TF,TF,TF,TF,TF,TF,TF,TF,TF,TF,TF,TF,TF,TF,TF,TF,TF,TF,TF,TF,TF,TF,TF,TF,TF,TF,TF,TF,TF,TF,TF,TF,TF,TF,TF,TF,TF,TF,TF,TF,TF,TF,TF,TF,TF,TF,TF,TF,TF,TF,TF,TF,TF,TF,TF,TF,TF,TF,TF,TF,TF,TF,TF,TF,TF,TF,TF,TF,TF,TF,TF,TF,TF,TF,TF,TF,TF,TF,TF,TF,TF,TF,TF,TF,TF,TF,TF,TF,TF,TF,TF,TF,TF,TF,TF,TF,TF,TF,TF,TF,TF,TF,TF,TF,TF,TF,TF,TF,TF,TF,TF,TF,TF,TF,TF,TF,TF,TF,TF,TF,TF,TF,TF,TF,TF,TF,TF,TF,TF,TF,TF,TF,TF,TF,TF,TF,TF,TF,TF,TF,TF,TF,TF,TF,TF,TF,TF,TF,TF,TF,TF,TF,TF,TF,TF,TF,TF,TF,TF,TF,TF,TF,TF,TF,TF,TF,TF,TF,TF,TF,TF,TF,TF,TF,TF,TF,TF,TF,TF,TF,TF,TF,TF,TF,TF,TF,TF,TF,TF,TF,TF,TF,TF,TF,TF,TF,TF,TF,TF,TF,TF,TF,TF,TF,TF,TF,TF,TF,TF,TF,TF,TF,TF,TF,TF,TF,TF,TF,TF,TF,TF,TF,TF,TF,TF,TF,TF,TF,TF,TF,TF,TF,TF,TF,TF,TF,TF,TF,TF,TF,TF,TF,TF,TF,TF,TF,TF,TF,TF,TF,TF,TF,TF,TF,TF,TF,TF,TF,TF,TF,TF,TF,TF,TF,TF,TF,TF,TF,TF,TF,TF,TF,TF,TF,TF,TF,TF,TF,TF,TF,TF,TF,TF,TF,TF,TF,TF,TF,TF,TF,TF,TF,TF,TF,TF,TF,TF,TF,TF,TF,TF,TF,TF,TF,TF,TF,TF,TF,TF,TF,TF,TF,TF,TF,TF,TF,TF,TF,TF,TF,TF,TF,TF,TF,TF,TF,TF,TF,TF,TF,TF,TF,TF,TF,TF,TF,TF,TF,TF,TF,TF,TF,TF,TF,TF,TF,TF,TF,TF,TF,TF,TF,TF,TF,TF,TF,TF,TF,TF,TF,TF,TF,TF,TF,TF,TF,TF,TF,TF,TF,TF,TF,TF,TF,TF,TF,TF,TF,TF,TF,TF,TF,TF,TF,TF,TF,TF,TF,TF,TF,TF,TF,TF,TF,TF,TF,TF,TF,TF,TF,TF,TF,TF,TF,TF,TF,TF,TF,TF,TF,TF,TF,TF,TF,TF,TF,TF,TF,TF,TF,TF,TF,TF,TF,TF,TF,TF,TF,TF,TF,TF,TF,TF,TF,TF,TF,TF,TF,TF,TF,TF,TF,TF,TF,TF,TF,TF,TF,TF,TF,TF,TF,TF,TF,TF,TF,TF,TF,TF,TF,TF,TF,TF,TF,TF,TF,TF,TF,TF,TF,TF,TF,TF,TF,TF,TF,TF,TF,TF,TF,TF,TF,TF,TF,TF,TF,TF,TF,TF,TF,TF,TF,TF,TF,TF,TF,TF,TF,TF,TF,TF,TF,TF,TF,TF,TF,TF	C1orf159,DFFA,PRPF38B,KCNC4,RBM15,HIPK1,OLFML3,GDAP2,WDR3,TNFRSF1B,VPS13D,PDPN,ACP6,MTMR11,C1orf56,S100A7A,ADAM15,MEX3A,PEA15,ILDR2,GNB1,RABGAP1L,EDEM3,IFFO2,GABRD,KCNT2,TIMM17A,PPFIA4,ATP2B4,PPP1R15B,CDK18,SH2D5,KCTD3,ALPL,CNIH3,ENAH,TMEM63A,GALNT2,TSNAX,NCMAP,RUNX3,TRNP1,SLC9A1,SESN2,BSDC1,ZBTB8B,ZBTB8A,PRDM16,AGO1,AGO3,GRIK3,COL9A2,SLC2A1,MED8,TMEM53,TOE1,FAAH,RAB3B,ICMT,GPR153,ROR1,ZBTB48,THAP3,DNAJC11,WDR78,LRRIQ3,ST6GALNAC3,PER3,CTBS,H6PD,ARHGAP29,TMEM201,LONRF2,HPCAL1,BCL2L11,ZC3H8,TTL,CKAP2L,E2F6,PTPN4,EPB41L5,IWS1,UGGT1,SPOPL,ORC4,SCN7A,STK39,TTC30B,SESTD1,NCKAP1,TMEM237,BMPR2,CARF,NDUFS1,KANSL1L,ERBB4,DGKD,KLHL29,RNPEPL1,HADHB,OTOF,ACP1,GPN1,HNRNPLL,PLEKHH2,LRPPRC,MSH6,PPP1R21,NRXN1,CCDC85A,SOX11,BCL11A,LGALSL,PCYOX1,CYP26B1,KCMF1,ZNF514,KANSL3,SPICE1,LSAMP,GOLGB1,PLXNA1,RAB6B,WNT7A,GMPS,IFT80,KPNA4,PPM1L,OXNAD1,RFTN1,TNIK,MFN1,GNB4,KLHL6,TBCCD1,GMNC,ACAP2,RPL35A,CMC1,AZI2,SETMAR,ZNF660,ZNF502,ZNF501,KIF15,TMEM42,SACM1L,CISH,POC1A,ADAMTS9,EIF4E3,OXTR,OGG1,COL8A1,GSTCD,NPNT,DKK2,CYP2U1,HS3ST1,SPON2,PRDM5,LARP1B,DCHS2,HMGB2,HAND2,SPCS3,NAT8L,ZFYVE28,SLC34A2,FAM193A,HTT,UBE2K,TMEM33,KCTD8,USP46,EXOC1,YTHDC1,COX18,CXCL2,PCGF3,CCNI,WDFY3,PKD2,TSPAN5,PPIP5K2,EFNA5,DMXL1,LOX,MEGF10,CDC42SE2,SAR1B,TIFAB,SLC23A1,LPCAT1,DPYSL3,PPARGC1B,SAP30L,HMMR,RANBP17,SH3PXD2B,ERGIC1,NOP16,FAF2,RNF44,NSD1,FLT4,RPL37,PLCXD3,HCN1,TNPO1,SSBP2,ATG10,CETN3,RGMB,ZBTB24,SMIM13,RSPO3,AHI1,ARID1B,PRR18,BRD2,NUDT3,IRF4,DST,BMP6,ZNF292,BACH2,COX19,PMPCB,ATXN7L1,RBM28,SMO,CEP41,MKLN1,PODXL,SLC35B4,TRIM24,AGK,TMEM176A,CNPY1,AHR,KLHL7,TRA2A,MPP6,CHST12,DFNA5,HOXA13,JAZF1,PDE1C,GLI3,NUDCD3,FOXK1,AP5Z1,RADIL,STX1A,ADAM22,SRI,STEAP4,ANKIB1,ADAP1,SGCE,ZKSCAN5,ZKSCAN1,ZNF572,RHPN1,FAM83H,MROH1,LRRC14,C8orf82,PDLIM2,DUSP4,UNC5D,ZNF703,SFRP1,UBE2V2,SNTG1,RB1CC1,RGS20,CHCHD7,JPH1,NDUFAF6,PLEKHF2,ANKS6,C9orf43,FBXW2,PSMD5,TTLL11,NEK6,PSMB7,NR6A1,STXBP1,CRAT,IER5L,USP20,NCS1,PRDM12,AIF1L,NUP214,RAPGEF1,GTF3C5,REXO4,WDR5,PPP1R26,QSOX2,TOR4A,ARRDC1,SNAPC3,DNAJA1,RGP1,RECK,GDA,GCNT1,RASEF,SLC28A3,TLX1,LDB1,GBF1,SHOC2,ADRA2A,NHLRC2,RAB11FIP2,SFXN4,ATE1,FOXI2,LRRC27,SUV39H2,FAM171A1,PLXDC2,SKIDA1,ZNF248,ZNF25,ZNF37A,MAPK8,SLC18A3,ZNF365,SLC29A3,ANXA7,PPP3CB,TAF3,BMPR1A,PTEN,ARHGAP19,GOLGA7B,TMEM123,ACAT1,SIK2,PPP2R1B,KMT2A,CXCR5,BCL9L,CBL,MCAM,RNF26,PRDM10,ZBTB44,VPS26B,ACAD8,GAS2,CD81,LUZP2,MRGPRE,CAPRIN1,TP53I11,TRIM68,ARFGAP2,CELF1,STX3,SYT7,ASRGL1,TAF6L,GPR137,MRPL49,FRMD8,IL18BP,FAM168A,UVRAG,RIC3,POLR2L,FZD4,TMEM135,AKIP1,FUT4,AMOTL1,ACTR6,STYK1,CUX2,BRAP,ACAD10,PLBD2,TBX3,RAB35,PXN,CAMKK2,MLXIP,DIABLO,LRP6,ABCB9,OGFOD2,CACNA1C,PTHLH,TULP3,FMNL3,POU6F1,ACVR1B,KRT2,CBX5,HNRNPA1,ITGA5,PDE1B,DGKA,PA2G4,ZC3H10,LEMD3,SPSB2,TMEM19,TRHDE,KCNC2,PHLDA1,METTL25,SLC6A15,NALCN,ARGLU1,LAMP1,SPATA13,POMP,KATNAL1,SOHLH2,SMAD9,FOXO1,WBP4,KBTBD7,FBXL3,OXGR1,RAP2A,TRAF3,AMN,TRMT61A,XRCC3,LRP10,ZFHX2,TINF2,SPTSSA,SSTR1,TRIM9,GPR137C,WDHD1,NAA30,PSEN1,ZDHHC22,NGB,SEL1L,FLRT2,CCNK,CCDC85C,CERS3,NPAP1,MEIS2,RAD51,INO80,TTBK2,TGM5,CTDSPL2,DUT,ANKDD1A,CALML4,CLN6,FEM1B,STOML1,TMED3,MESP1,IGF1R,PGPEP1L,LRRC28,BFAR,GPRC5B,AMDHD2,KCTD5,GSG1L,HSD3B7,MMP25,ARMC5,ZNF200,CLUAP1,SLX4,NMRAL1,SEC14L5,FTO,TSNAXIP1,NFATC3,WDR59,ZNRF1,WWOX,MAF,CDYL2,MAP1LC3B,ZFPM1,MVD,SPATA2L,SCO1,SHISA6,MYOCD,MPRIP,AKAP10,TMEM11,KCNJ12,SGSM2,LYRM9,NLK,FOXN1,PIGS,ALDOC,SPAG5,SSH2,RHBDL3,NLE1,ORMDL3,WIPF2,KRT31,STAT5B,ATP6V0A1,EZH1,AOC3,MPP2,ARHGAP27,CDC27,HOXB9,SPAG7,KIF1C,HLF,MMD,TXNDC17,MED31,ARSG,RPL38,USH1G,SAP30BP,SEPT9,SLC26A11,NPLOC4,PCYT2,SECTM1,SLC25A35,MYH10,GLP2R,RCVRN,LDLRAD4,CTAGE1,LPIN2,EPG5,RNF165,CTIF,LIPG,SKA1,PMAIP1,SERPINB5,SERPINB8,TIMM21,ZNF236,RAB12,VAPA,S1PR5,WDR83OS,MRI1,PRKACA,GIPC1,AKAP8,SLC35E1,PLVAP,UPF1,RFXANK,NR2C2AP,MOB3A,ZNF555,CELF5,ZNF420,ZFR2,ZBTB7A,C2CD4C,RABAC1,POU2F2,ZNF526,SH3GL1,OPA3,KCNJ14,SNRNP70,FLT3LG,PRKCG,CACNG8,ISOC2,ZNF343,APMAP,VPS16,SOX12,CHMP4B,TGIF2,SLA2,NDRG3,SAMHD1,CDC25B,TBC1D20,SLC23A2,ATP9A,SALL4,SPO11,RAE1,PMEPA1,RAB22A,STX16,CABLES2,DNAJC5,ADAMTS5,IFNAR2,CRYZL1,ITSN1,HLCS,ERG,ZBTB21,SLC37A1,RRP1,DGCR2,DGCR8,TRMT2A,HIC2,ADRBK2,CCDC117,KREMEN1,RASL10A,TMEM184B,FAM83F,TNRC6B,ADSL,XPNPEP3,ZC3H7B,WBP2NL,PRR5,ATXN10,HDAC10,SBF1,KLHDC7B,BHLHB9,ACSL4,PAK3,UPF3B,TMEM255A,FAM122B,ZIC3,FMR1,AFF2,MAGEA4,GABRE,ZNF275,BGN,AVPR2,TKTL1,GDI1,FUNDC2,RAB39B,NHS,BEND2,CASK,PPP1R3F,APEX2,AR,PHKA1,ATRX
6.4199e-05	9162	843	470	0.557533	0.0512988	TF:M09892_1	TF	Factor: E2F-1; motif: NNNNGGCGGGAARN; match class: 1	19728	1377	TF:M09892	TF,TF,TF,TF,TF,TF,TF,TF,TF,TF,TF,TF,TF,TF,TF,TF,TF,TF,TF,TF,TF,TF,TF,TF,TF,TF,TF,TF,TF,TF,TF,TF,TF,TF,TF,TF,TF,TF,TF,TF,TF,TF,TF,TF,TF,TF,TF,TF,TF,TF,TF,TF,TF,TF,TF,TF,TF,TF,TF,TF,TF,TF,TF,TF,TF,TF,TF,TF,TF,TF,TF,TF,TF,TF,TF,TF,TF,TF,TF,TF,TF,TF,TF,TF,TF,TF,TF,TF,TF,TF,TF,TF,TF,TF,TF,TF,TF,TF,TF,TF,TF,TF,TF,TF,TF,TF,TF,TF,TF,TF,TF,TF,TF,TF,TF,TF,TF,TF,TF,TF,TF,TF,TF,TF,TF,TF,TF,TF,TF,TF,TF,TF,TF,TF,TF,TF,TF,TF,TF,TF,TF,TF,TF,TF,TF,TF,TF,TF,TF,TF,TF,TF,TF,TF,TF,TF,TF,TF,TF,TF,TF,TF,TF,TF,TF,TF,TF,TF,TF,TF,TF,TF,TF,TF,TF,TF,TF,TF,TF,TF,TF,TF,TF,TF,TF,TF,TF,TF,TF,TF,TF,TF,TF,TF,TF,TF,TF,TF,TF,TF,TF,TF,TF,TF,TF,TF,TF,TF,TF,TF,TF,TF,TF,TF,TF,TF,TF,TF,TF,TF,TF,TF,TF,TF,TF,TF,TF,TF,TF,TF,TF,TF,TF,TF,TF,TF,TF,TF,TF,TF,TF,TF,TF,TF,TF,TF,TF,TF,TF,TF,TF,TF,TF,TF,TF,TF,TF,TF,TF,TF,TF,TF,TF,TF,TF,TF,TF,TF,TF,TF,TF,TF,TF,TF,TF,TF,TF,TF,TF,TF,TF,TF,TF,TF,TF,TF,TF,TF,TF,TF,TF,TF,TF,TF,TF,TF,TF,TF,TF,TF,TF,TF,TF,TF,TF,TF,TF,TF,TF,TF,TF,TF,TF,TF,TF,TF,TF,TF,TF,TF,TF,TF,TF,TF,TF,TF,TF,TF,TF,TF,TF,TF,TF,TF,TF,TF,TF,TF,TF,TF,TF,TF,TF,TF,TF,TF,TF,TF,TF,TF,TF,TF,TF,TF,TF,TF,TF,TF,TF,TF,TF,TF,TF,TF,TF,TF,TF,TF,TF,TF,TF,TF,TF,TF,TF,TF,TF,TF,TF,TF,TF,TF,TF,TF,TF,TF,TF,TF,TF,TF,TF,TF,TF,TF,TF,TF,TF,TF,TF,TF,TF,TF,TF,TF,TF,TF,TF,TF,TF,TF,TF,TF,TF,TF,TF,TF,TF,TF,TF,TF,TF,TF,TF,TF,TF,TF,TF,TF,TF,TF,TF,TF,TF,TF,TF,TF,TF,TF,TF,TF,TF,TF,TF,TF,TF,TF,TF,TF,TF,TF,TF,TF,TF,TF,TF,TF,TF,TF,TF,TF,TF,TF,TF,TF,TF,TF,TF,TF,TF,TF	PRPF38B,RBM15,HIPK1,OLFML3,GDAP2,WDR3,ACP6,ADAM15,MEX3A,PEA15,ILDR2,GNB1,RABGAP1L,EDEM3,IFFO2,GABRD,KCNT2,ATP2B4,SH2D5,ALPL,CNIH3,ENAH,TMEM63A,GALNT2,NCMAP,RUNX3,SLC9A1,SESN2,ZBTB8B,ZBTB8A,PRDM16,AGO1,AGO3,GRIK3,COL9A2,SLC2A1,MED8,TMEM53,TOE1,FAAH,RAB3B,ICMT,GPR153,ROR1,THAP3,DNAJC11,ST6GALNAC3,PER3,CTBS,H6PD,TMEM201,LONRF2,HPCAL1,BCL2L11,CKAP2L,E2F6,EPB41L5,IWS1,SPOPL,ORC4,STK39,SESTD1,NCKAP1,TMEM237,BMPR2,NDUFS1,KANSL1L,RNPEPL1,OTOF,ACP1,GPN1,HNRNPLL,PLEKHH2,LRPPRC,MSH6,PPP1R21,NRXN1,LGALSL,PCYOX1,CYP26B1,KCMF1,ZNF514,KANSL3,SPICE1,RAB6B,WNT7A,GMPS,IFT80,KPNA4,PPM1L,OXNAD1,TNIK,GNB4,GMNC,ACAP2,RPL35A,CMC1,AZI2,SETMAR,ZNF502,ZNF501,SACM1L,ADAMTS9,OGG1,GSTCD,NPNT,DKK2,CYP2U1,HS3ST1,PRDM5,LARP1B,HMGB2,HAND2,NAT8L,ZFYVE28,SLC34A2,FAM193A,HTT,UBE2K,KCTD8,YTHDC1,COX18,CXCL2,PCGF3,CCNI,WDFY3,PKD2,PPIP5K2,EFNA5,LOX,MEGF10,CDC42SE2,SLC23A1,LPCAT1,PPARGC1B,SAP30L,RANBP17,SH3PXD2B,ERGIC1,NOP16,RNF44,NSD1,FLT4,RPL37,HCN1,TNPO1,SSBP2,ATG10,RGMB,ZBTB24,SMIM13,RSPO3,AHI1,PRR18,BRD2,NUDT3,IRF4,DST,BMP6,ZNF292,BACH2,PMPCB,ATXN7L1,SMO,CEP41,MKLN1,PODXL,SLC35B4,TRIM24,AGK,TMEM176A,AHR,TRA2A,MPP6,DFNA5,JAZF1,PDE1C,GLI3,NUDCD3,FOXK1,AP5Z1,RADIL,STX1A,ADAP1,SGCE,ZKSCAN5,ZKSCAN1,ZNF572,RHPN1,MROH1,LRRC14,C8orf82,PDLIM2,DUSP4,ZNF703,SFRP1,UBE2V2,SNTG1,RGS20,CHCHD7,JPH1,NDUFAF6,PLEKHF2,C9orf43,PSMD5,STXBP1,CRAT,IER5L,NCS1,PRDM12,AIF1L,NUP214,RAPGEF1,REXO4,WDR5,PPP1R26,QSOX2,TOR4A,ARRDC1,SNAPC3,DNAJA1,RGP1,RECK,GDA,GCNT1,RASEF,LDB1,SHOC2,ADRA2A,NHLRC2,RAB11FIP2,ATE1,FOXI2,LRRC27,SUV39H2,FAM171A1,PLXDC2,ZNF37A,MAPK8,SLC18A3,ZNF365,ANXA7,TAF3,BMPR1A,PTEN,ARHGAP19,GOLGA7B,TMEM123,SIK2,PPP2R1B,KMT2A,BCL9L,CBL,MCAM,PRDM10,ZBTB44,VPS26B,CD81,LUZP2,MRGPRE,CAPRIN1,TP53I11,TRIM68,ARFGAP2,CELF1,STX3,SYT7,ASRGL1,TAF6L,GPR137,MRPL49,FRMD8,IL18BP,UVRAG,RIC3,POLR2L,FZD4,TMEM135,AKIP1,AMOTL1,ACTR6,CUX2,BRAP,ACAD10,PLBD2,TBX3,RAB35,PXN,CAMKK2,MLXIP,DIABLO,LRP6,ABCB9,OGFOD2,CACNA1C,PTHLH,TULP3,FMNL3,POU6F1,ACVR1B,CBX5,HNRNPA1,PDE1B,DGKA,ZC3H10,LEMD3,SPSB2,TRHDE,PHLDA1,NALCN,ARGLU1,LAMP1,SPATA13,KATNAL1,SMAD9,FOXO1,WBP4,KBTBD7,FBXL3,OXGR1,RAP2A,TRAF3,TRMT61A,LRP10,SPTSSA,TRIM9,GPR137C,ZDHHC22,NGB,SEL1L,CCNK,CCDC85C,NPAP1,MEIS2,INO80,TTBK2,CTDSPL2,CLN6,FEM1B,MESP1,IGF1R,LRRC28,BFAR,GPRC5B,AMDHD2,KCTD5,GSG1L,MMP25,NMRAL1,SEC14L5,TSNAXIP1,ZNRF1,CDYL2,ZFPM1,MVD,SCO1,SHISA6,MYOCD,MPRIP,AKAP10,TMEM11,SGSM2,LYRM9,PIGS,ALDOC,SPAG5,SSH2,RHBDL3,NLE1,ORMDL3,STAT5B,EZH1,MPP2,CDC27,HOXB9,KIF1C,HLF,MMD,ARSG,RPL38,SAP30BP,SEPT9,NPLOC4,PCYT2,SECTM1,MYH10,LPIN2,RNF165,CTIF,PMAIP1,SERPINB8,TIMM21,RAB12,VAPA,S1PR5,WDR83OS,PRKACA,SLC35E1,UPF1,RFXANK,ZNF555,CELF5,ZFR2,ZBTB7A,C2CD4C,ZNF526,SH3GL1,SNRNP70,FLT3LG,PRKCG,ZNF343,APMAP,VPS16,SOX12,TGIF2,SAMHD1,CDC25B,SLC23A2,ATP9A,RAE1,PMEPA1,RAB22A,DNAJC5,IFNAR2,CRYZL1,ITSN1,HLCS,ERG,ZBTB21,SLC37A1,RRP1,DGCR2,DGCR8,TRMT2A,HIC2,CCDC117,KREMEN1,RASL10A,TMEM184B,FAM83F,TNRC6B,ADSL,XPNPEP3,WBP2NL,PRR5,ATXN10,HDAC10,SBF1,BHLHB9,ACSL4,PAK3,UPF3B,TMEM255A,FAM122B,ZIC3,FMR1,AFF2,GABRE,ZNF275,BGN,TKTL1,GDI1,FUNDC2,RAB39B,NHS,CASK,PPP1R3F,APEX2,AR,PHKA1
7.86212e-05	12750	843	618	0.733096	0.0484706	TF:M04823	TF	Factor: E2F-4; motif: NNTTCCCGCCNN	19728	1438	TF:M00000	TF,TF,TF,TF,TF,TF,TF,TF,TF,TF,TF,TF,TF,TF,TF,TF,TF,TF,TF,TF,TF,TF,TF,TF,TF,TF,TF,TF,TF,TF,TF,TF,TF,TF,TF,TF,TF,TF,TF,TF,TF,TF,TF,TF,TF,TF,TF,TF,TF,TF,TF,TF,TF,TF,TF,TF,TF,TF,TF,TF,TF,TF,TF,TF,TF,TF,TF,TF,TF,TF,TF,TF,TF,TF,TF,TF,TF,TF,TF,TF,TF,TF,TF,TF,TF,TF,TF,TF,TF,TF,TF,TF,TF,TF,TF,TF,TF,TF,TF,TF,TF,TF,TF,TF,TF,TF,TF,TF,TF,TF,TF,TF,TF,TF,TF,TF,TF,TF,TF,TF,TF,TF,TF,TF,TF,TF,TF,TF,TF,TF,TF,TF,TF,TF,TF,TF,TF,TF,TF,TF,TF,TF,TF,TF,TF,TF,TF,TF,TF,TF,TF,TF,TF,TF,TF,TF,TF,TF,TF,TF,TF,TF,TF,TF,TF,TF,TF,TF,TF,TF,TF,TF,TF,TF,TF,TF,TF,TF,TF,TF,TF,TF,TF,TF,TF,TF,TF,TF,TF,TF,TF,TF,TF,TF,TF,TF,TF,TF,TF,TF,TF,TF,TF,TF,TF,TF,TF,TF,TF,TF,TF,TF,TF,TF,TF,TF,TF,TF,TF,TF,TF,TF,TF,TF,TF,TF,TF,TF,TF,TF,TF,TF,TF,TF,TF,TF,TF,TF,TF,TF,TF,TF,TF,TF,TF,TF,TF,TF,TF,TF,TF,TF,TF,TF,TF,TF,TF,TF,TF,TF,TF,TF,TF,TF,TF,TF,TF,TF,TF,TF,TF,TF,TF,TF,TF,TF,TF,TF,TF,TF,TF,TF,TF,TF,TF,TF,TF,TF,TF,TF,TF,TF,TF,TF,TF,TF,TF,TF,TF,TF,TF,TF,TF,TF,TF,TF,TF,TF,TF,TF,TF,TF,TF,TF,TF,TF,TF,TF,TF,TF,TF,TF,TF,TF,TF,TF,TF,TF,TF,TF,TF,TF,TF,TF,TF,TF,TF,TF,TF,TF,TF,TF,TF,TF,TF,TF,TF,TF,TF,TF,TF,TF,TF,TF,TF,TF,TF,TF,TF,TF,TF,TF,TF,TF,TF,TF,TF,TF,TF,TF,TF,TF,TF,TF,TF,TF,TF,TF,TF,TF,TF,TF,TF,TF,TF,TF,TF,TF,TF,TF,TF,TF,TF,TF,TF,TF,TF,TF,TF,TF,TF,TF,TF,TF,TF,TF,TF,TF,TF,TF,TF,TF,TF,TF,TF,TF,TF,TF,TF,TF,TF,TF,TF,TF,TF,TF,TF,TF,TF,TF,TF,TF,TF,TF,TF,TF,TF,TF,TF,TF,TF,TF,TF,TF,TF,TF,TF,TF,TF,TF,TF,TF,TF,TF,TF,TF,TF,TF,TF,TF,TF,TF,TF,TF,TF,TF,TF,TF,TF,TF,TF,TF,TF,TF,TF,TF,TF,TF,TF,TF,TF,TF,TF,TF,TF,TF,TF,TF,TF,TF,TF,TF,TF,TF,TF,TF,TF,TF,TF,TF,TF,TF,TF,TF,TF,TF,TF,TF,TF,TF,TF,TF,TF,TF,TF,TF,TF,TF,TF,TF,TF,TF,TF,TF,TF,TF,TF,TF,TF,TF,TF,TF,TF,TF,TF,TF,TF,TF,TF,TF,TF,TF,TF,TF,TF,TF,TF,TF,TF,TF,TF,TF,TF,TF,TF,TF,TF,TF,TF,TF,TF,TF,TF,TF,TF,TF,TF,TF,TF,TF,TF,TF,TF,TF,TF,TF,TF,TF,TF,TF,TF,TF,TF,TF,TF,TF,TF,TF,TF,TF,TF,TF,TF,TF,TF,TF,TF,TF,TF,TF,TF,TF,TF,TF,TF,TF,TF,TF,TF,TF,TF,TF,TF,TF,TF,TF,TF,TF	C1orf159,DFFA,PRPF38B,KCNC4,RBM15,HIPK1,OLFML3,GDAP2,WDR3,TNFRSF1B,VPS13D,ACP6,MTMR11,CTSS,ADAM15,MEX3A,PEA15,ILDR2,GNB1,RABGAP1L,ANGPTL1,EDEM3,IFFO2,GABRD,KCNT2,TIMM17A,PPFIA4,ATP2B4,CDK18,SH2D5,KCTD3,ALPL,CNIH3,ENAH,TMEM63A,GALNT2,RCAN3,NCMAP,RUNX3,ARID1A,SLC9A1,BSDC1,ZBTB8B,ZBTB8A,PRDM16,AGO1,AGO3,GRIK3,COL9A2,SLC2A1,MED8,TMEM53,TOE1,FAAH,TTC39A,RAB3B,ICMT,GPR153,ROR1,ZBTB48,THAP3,DNAJC11,ST6GALNAC3,PER3,CTBS,H6PD,ARHGAP29,TMEM201,LONRF2,HPCAL1,BCL2L11,TTL,CKAP2L,E2F6,PTPN4,EPB41L5,IWS1,UGGT1,SPOPL,ORC4,ACVR1,STK39,TTC30B,SESTD1,NCKAP1,FAM171B,TMEM237,BMPR2,NDUFS1,KANSL1L,ERBB4,DGKD,KLHL29,RNPEPL1,HADHB,OTOF,ACP1,GPN1,SUPT7L,HNRNPLL,PLEKHH2,LRPPRC,MSH6,PPP1R21,NRXN1,CCDC85A,SOX11,BCL11A,LGALSL,PCYOX1,CYP26B1,KCMF1,ZNF514,KANSL3,SPICE1,GOLGB1,RAB6B,WNT7A,GMPS,IFT80,KPNA4,PPM1L,OXNAD1,TNIK,MFN1,GNB4,TBCCD1,LPP,GMNC,ACAP2,RPL35A,CMC1,AZI2,SETMAR,ZNF660,ZNF502,ZNF501,TMEM42,SACM1L,ADAMTS9,EIF4E3,OXTR,THUMPD3,OGG1,GSTCD,NPNT,DKK2,CYP2U1,HS3ST1,PRDM5,LARP1B,ABCE1,DCHS2,HMGB2,HAND2,SPCS3,STOX2,NAT8L,ZFYVE28,SLC34A2,FAM193A,NOP14,HTT,UBE2K,TMEM33,KCTD8,USP46,YTHDC1,COX18,CXCL2,PCGF3,CCNI,WDFY3,PKD2,PPIP5K2,EFNA5,LOX,MEGF10,CDC42SE2,SLC23A1,LPCAT1,DPYSL3,PPARGC1B,SAP30L,RANBP17,SH3PXD2B,ERGIC1,NOP16,RNF44,NSD1,FLT4,RPL37,PLCXD3,HCN1,SREK1IP1,TNPO1,SSBP2,ATG10,CETN3,RGMB,ZBTB24,SMIM13,RSPO3,AHI1,ARID1B,PRR18,BRD2,NUDT3,IRF4,DST,BMP6,IRAK1BP1,ZNF292,BACH2,COX19,PMPCB,ATXN7L1,RBM28,SMO,CEP41,PODXL,SLC35B4,TRIM24,AGK,TMEM176A,CNPY1,AHR,KLHL7,TRA2A,MPP6,CHST12,DFNA5,HOXA13,JAZF1,PDE1C,GLI3,NUDCD3,FOXK1,AP5Z1,RADIL,STX1A,ADAM22,SRI,STEAP4,ANKIB1,ADAP1,SGCE,ZKSCAN5,ZKSCAN1,ZNF572,RHPN1,FAM83H,MROH1,LRRC14,C8orf82,PDLIM2,FZD3,DUSP4,UNC5D,ZNF703,SFRP1,UBE2V2,SNTG1,RB1CC1,RGS20,CHCHD7,JPH1,NDUFAF6,PLEKHF2,C9orf43,PSMD5,TTLL11,NEK6,NR6A1,STXBP1,CRAT,IER5L,NCS1,PRDM12,AIF1L,NUP214,RAPGEF1,GTF3C5,REXO4,WDR5,PPP1R26,QSOX2,TOR4A,ARRDC1,SNAPC3,SLC24A2,DNAJA1,RGP1,RECK,GDA,GCNT1,RASEF,NOL8,LDB1,SHOC2,ADRA2A,NHLRC2,RAB11FIP2,SFXN4,ATE1,FOXI2,LRRC27,SUV39H2,FAM171A1,PLXDC2,SKIDA1,ZNF248,ZNF37A,MAPK8,SLC18A3,ZNF365,ANXA7,PPP3CB,TAF3,BMPR1A,PTEN,ARHGAP19,HOGA1,GOLGA7B,TMEM123,ACAT1,SIK2,PPP2R1B,KMT2A,CXCR5,BCL9L,CBL,MCAM,RNF26,PRDM10,ZBTB44,VPS26B,ACAD8,CD81,LUZP2,MRGPRE,CAPRIN1,TP53I11,TRIM68,ARFGAP2,CELF1,STX3,SYT7,ASRGL1,TAF6L,GPR137,MRPL49,FRMD8,IL18BP,FAM168A,UVRAG,RIC3,POLR2L,FZD4,TMEM135,AKIP1,AMOTL1,ACTR6,STYK1,CUX2,BRAP,ACAD10,PLBD2,TBX3,RAB35,PXN,CAMKK2,MLXIP,DIABLO,LRP6,ABCB9,OGFOD2,PITPNM2,CACNA1C,PTHLH,TULP3,FMNL3,POU6F1,ACVR1B,CBX5,HNRNPA1,PDE1B,DGKA,PA2G4,ZC3H10,LEMD3,SPSB2,TMEM19,TRHDE,KCNC2,PHLDA1,METTL25,NALCN,ARGLU1,LAMP1,SPATA13,POMP,KATNAL1,SOHLH2,SMAD9,FOXO1,WBP4,KBTBD7,FBXL3,OXGR1,RAP2A,TRAF3,AMN,TRMT61A,XRCC3,LRP10,TINF2,SPTSSA,TRIM9,GPR137C,WDHD1,RTN1,ZDHHC22,NGB,FLRT2,CCNK,CCDC85C,NPAP1,MEIS2,RAD51,INO80,TTBK2,CTDSPL2,DUT,CLN6,FEM1B,STOML1,TMED3,MESP1,IGF1R,PGPEP1L,LRRC28,BFAR,GPRC5B,AMDHD2,KCTD5,GSG1L,HSD3B7,MMP25,ZNF200,CLUAP1,SLX4,NMRAL1,SEC14L5,TSNAXIP1,NFATC3,WDR59,ZNRF1,WWOX,CDYL2,MAP1LC3B,ZFPM1,MVD,SCO1,SHISA6,MYOCD,MPRIP,AKAP10,TMEM11,KCNJ12,SGSM2,LYRM9,FOXN1,PIGS,ALDOC,SPAG5,SSH2,RHBDL3,RAD51D,FNDC8,NLE1,ORMDL3,STAT5B,ATP6V0A1,EZH1,MPP2,ARHGAP27,CDC27,HOXB9,SPAG7,KIF1C,HLF,MMD,TXNDC17,MED31,ARSG,RPL38,USH1G,SAP30BP,SEPT9,SLC26A11,NPLOC4,PCYT2,SECTM1,MYH10,GLP2R,RCVRN,LDLRAD4,CTAGE1,LPIN2,SETBP1,EPG5,RNF165,LIPG,SKA1,PMAIP1,SERPINB5,SERPINB8,TIMM21,ZNF236,RAB12,VAPA,S1PR5,WDR83OS,PRKACA,GIPC1,AKAP8,SLC35E1,PLVAP,UPF1,RFXANK,NR2C2AP,MOB3A,ZNF555,CELF5,TYROBP,ZNF420,ZFR2,ZBTB7A,C2CD4C,ZNF526,SH3GL1,OPA3,SNRNP70,FLT3LG,ISOC2,ZNF343,APMAP,VPS16,SOX12,CHMP4B,TGIF2,SLA2,SOGA1,SAMHD1,CDC25B,TBC1D20,SLC23A2,ATP9A,SPO11,RAE1,PMEPA1,RAB22A,STX16,DNAJC5,ADAMTS5,IFNAR2,CRYZL1,ITSN1,HLCS,ERG,ZBTB21,SLC37A1,RRP1,DGCR2,DGCR8,TRMT2A,HIC2,SLC2A11,ADRBK2,CCDC117,KREMEN1,RASL10A,TMEM184B,FAM83F,TNRC6B,ADSL,XPNPEP3,ZC3H7B,CSDC2,WBP2NL,PRR5,ATXN10,HDAC10,SBF1,BHLHB9,ACSL4,PAK3,UPF3B,TMEM255A,FAM122B,ZIC3,FMR1,AFF2,GABRE,ZNF275,BGN,TKTL1,GDI1,FUNDC2,RAB39B,NHS,CASK,PPP1R3F,APEX2,AR,PHKA1,ATRX
8.43552e-05	9178	843	470	0.557533	0.0512094	TF:M01857	TF	Factor: AP-2alpha; motif: NGCCYSNNGSN	19728	132	TF:M00000	TF,TF,TF,TF,TF,TF,TF,TF,TF,TF,TF,TF,TF,TF,TF,TF,TF,TF,TF,TF,TF,TF,TF,TF,TF,TF,TF,TF,TF,TF,TF,TF,TF,TF,TF,TF,TF,TF,TF,TF,TF,TF,TF,TF,TF,TF,TF,TF,TF,TF,TF,TF,TF,TF,TF,TF,TF,TF,TF,TF,TF,TF,TF,TF,TF,TF,TF,TF,TF,TF,TF,TF,TF,TF,TF,TF,TF,TF,TF,TF,TF,TF,TF,TF,TF,TF,TF,TF,TF,TF,TF,TF,TF,TF,TF,TF,TF,TF,TF,TF,TF,TF,TF,TF,TF,TF,TF,TF,TF,TF,TF,TF,TF,TF,TF,TF,TF,TF,TF,TF,TF,TF,TF,TF,TF,TF,TF,TF,TF,TF,TF,TF,TF,TF,TF,TF,TF,TF,TF,TF,TF,TF,TF,TF,TF,TF,TF,TF,TF,TF,TF,TF,TF,TF,TF,TF,TF,TF,TF,TF,TF,TF,TF,TF,TF,TF,TF,TF,TF,TF,TF,TF,TF,TF,TF,TF,TF,TF,TF,TF,TF,TF,TF,TF,TF,TF,TF,TF,TF,TF,TF,TF,TF,TF,TF,TF,TF,TF,TF,TF,TF,TF,TF,TF,TF,TF,TF,TF,TF,TF,TF,TF,TF,TF,TF,TF,TF,TF,TF,TF,TF,TF,TF,TF,TF,TF,TF,TF,TF,TF,TF,TF,TF,TF,TF,TF,TF,TF,TF,TF,TF,TF,TF,TF,TF,TF,TF,TF,TF,TF,TF,TF,TF,TF,TF,TF,TF,TF,TF,TF,TF,TF,TF,TF,TF,TF,TF,TF,TF,TF,TF,TF,TF,TF,TF,TF,TF,TF,TF,TF,TF,TF,TF,TF,TF,TF,TF,TF,TF,TF,TF,TF,TF,TF,TF,TF,TF,TF,TF,TF,TF,TF,TF,TF,TF,TF,TF,TF,TF,TF,TF,TF,TF,TF,TF,TF,TF,TF,TF,TF,TF,TF,TF,TF,TF,TF,TF,TF,TF,TF,TF,TF,TF,TF,TF,TF,TF,TF,TF,TF,TF,TF,TF,TF,TF,TF,TF,TF,TF,TF,TF,TF,TF,TF,TF,TF,TF,TF,TF,TF,TF,TF,TF,TF,TF,TF,TF,TF,TF,TF,TF,TF,TF,TF,TF,TF,TF,TF,TF,TF,TF,TF,TF,TF,TF,TF,TF,TF,TF,TF,TF,TF,TF,TF,TF,TF,TF,TF,TF,TF,TF,TF,TF,TF,TF,TF,TF,TF,TF,TF,TF,TF,TF,TF,TF,TF,TF,TF,TF,TF,TF,TF,TF,TF,TF,TF,TF,TF,TF,TF,TF,TF,TF,TF,TF,TF,TF,TF,TF,TF,TF,TF,TF,TF,TF,TF,TF,TF,TF,TF,TF,TF,TF,TF,TF,TF,TF,TF,TF,TF,TF,TF,TF,TF,TF,TF,TF,TF,TF,TF	C1orf159,DFFA,KCNC4,RBM15,HIPK1,GDAP2,WDR3,TNFRSF1B,VPS13D,S100A7A,S100A2,ADAM15,MEX3A,PEA15,ILDR2,GNB1,IFFO2,GABRD,TIMM17A,ATP2B4,CDK18,SH2D5,KCTD3,ALPL,CNIH3,ENAH,GALNT2,TSNAX,NCMAP,RUNX3,ZDHHC18,TRNP1,SLC9A1,SESN2,ZBTB8A,PRDM16,AGO1,AGO3,GRIK3,COL9A2,SLC2A1,FAAH,RAB3B,ICMT,GPR153,ZBTB48,ST6GALNAC3,PER3,GBP4,H6PD,TMEM201,LONRF2,BCL2L11,TTL,EPB41L5,IWS1,SPOPL,ERMN,SCN7A,STK39,SESTD1,TMEM237,BMPR2,WDR12,CARF,NDUFS1,KANSL1L,ERBB4,DGKD,KLHL29,RNPEPL1,HADHB,OTOF,EHD3,YIPF4,PLEKHH2,LRPPRC,MSH6,PPP1R21,NRXN1,CCDC85A,SOX11,BCL11A,LGALSL,PCYOX1,CYP26B1,KCMF1,ZNF514,KANSL3,IGSF11,WNT7A,GMPS,KPNA4,PPM1L,RFTN1,TNIK,MFN1,GNB4,ACAP2,ZDHHC19,SETMAR,ZNF660,KIF15,TMEM42,SACM1L,CISH,POC1A,ADAMTS9,EIF4E3,RAD18,COL8A1,NPNT,SGMS2,CYP2U1,HS3ST1,PRDM5,LARP1B,HMGB2,HAND2,STOX2,NAT8L,ZFYVE28,SLC34A2,FAM193A,NOP14,HTT,CXCL2,WDFY3,PKD2,EFNA5,TNFAIP8,LOX,CDC42SE2,SLC23A1,LPCAT1,PPARGC1B,NDST1,SAP30L,HMMR,SH3PXD2B,ERGIC1,FAF2,RNF44,NSD1,FLT4,HCN1,TNPO1,SSBP2,RGMB,ZBTB24,SMIM13,AHI1,PDE7B,PRR18,BRD2,NUDT3,DNAH8,IRF4,BACH2,PMPCB,ATXN7L1,RBM28,SMO,CEP41,PODXL,SLC35B4,TRIM24,AGK,TMEM176A,KLHL7,MPP6,CHST12,DFNA5,HOXA13,JAZF1,PDE1C,NUDCD3,FOXK1,AP5Z1,STX1A,ADAM22,SRI,ANKIB1,ADAP1,RHPN1,FAM83H,MROH1,LRRC14,C8orf82,PDLIM2,FZD3,DUSP4,UNC5D,ZNF703,SFRP1,UBE2V2,RB1CC1,RGS20,CHCHD7,JPH1,NDUFAF6,PLEKHF2,XPA,ANKS6,PSMD5,NEK6,STXBP1,CRAT,USP20,NCS1,AIF1L,RAPGEF1,GTF3C5,REXO4,WDR5,PPP1R26,TOR4A,ARRDC1,RECK,SPATA6L,GCNT1,RASEF,NOL8,LDB1,SHOC2,ADRA2A,SFXN4,ATE1,FOXI2,LRRC27,FAM171A1,PLXDC2,SKIDA1,MAPK8,SLC18A3,ZNF365,SLC29A3,ANXA7,PPP3CB,PTEN,HOGA1,GOLGA7B,BIRC3,ACAT1,SIK2,PPP2R1B,SCN2B,KMT2A,BCL9L,CBL,MCAM,PRDM10,VPS26B,CD81,LUZP2,CAPRIN1,ARFGAP2,CELF1,STX3,SYT7,ASRGL1,GPR137,IL18BP,GDPD5,POLR2L,FZD4,TMEM135,AKIP1,FUT4,AMOTL1,ACTR6,CUX2,BRAP,ACAD10,TBX3,PRKAB1,RAB35,PXN,CAMKK2,MLXIP,LRP6,CACNA1C,PTHLH,FMNL3,POU6F1,ACVR1B,ITGA5,PDE1B,DGKA,LEMD3,SPSB2,ZFC3H1,PHLDA1,SLC6A15,ARGLU1,LAMP1,SPATA13,SOHLH2,SMAD9,FOXO1,WBP4,KBTBD7,FBXL3,RAP2A,TRAF3,AMN,XRCC3,LRP10,ZFHX2,TINF2,SPTSSA,TRIM9,GPR137C,PSEN1,ZDHHC22,CCNK,CCDC85C,CERS3,RAD51,INO80,TTBK2,DUT,ANKDD1A,CALML4,CLN6,FEM1B,STOML1,TMED3,MESP1,IGF1R,GPRC5B,AMDHD2,KCTD5,GSG1L,MMP25,ARMC5,CLUAP1,NMRAL1,SEC14L5,SLC12A3,TSNAXIP1,NFATC3,ZNRF1,MAF,CDYL2,MAP1LC3B,ZFPM1,MVD,SPATA2L,SCO1,SHISA6,TMEM11,KCNJ12,SGSM2,FOXN1,PIGS,SPAG5,SSH2,NLE1,CCL14,ORMDL3,WIPF2,STAT5B,EZH1,AOC3,MPP2,SPAG7,KIF1C,HLF,MMD,ARSG,USH1G,SLC26A11,NPLOC4,PCYT2,SECTM1,SLC25A35,MYH10,LPIN2,SETBP1,RNF165,CTIF,SKA1,PMAIP1,SERPINB5,SERPINB8,TIMM21,RAB12,VAPA,S1PR5,WDR83OS,GIPC1,AKAP8,SLC35E1,PLVAP,UPF1,MOB3A,ZNF555,CELF5,ZFR2,ATCAY,ZBTB7A,C2CD4C,RABAC1,POU2F2,SH3GL1,GRWD1,SNRNP70,FLT3LG,PRKCG,CACNG8,NDUFA3,ISOC2,VPS16,SOX12,TGIF2,NDRG3,SAMHD1,CDC25B,TBC1D20,SLC23A2,ATP9A,SPO11,RAE1,PMEPA1,STX16,ZNF831,CABLES2,DNAJC5,IFNAR2,ITSN1,HLCS,ERG,ZBTB21,SLC37A1,RRP1,DGCR2,DGCR8,TRMT2A,HIC2,ADRBK2,CCDC117,KREMEN1,RASL10A,APOL6,TMEM184B,FAM83F,TNRC6B,ZC3H7B,WBP2NL,PRR5,ATXN10,HDAC10,SBF1,KLHDC7B,BHLHB9,TMEM255A,FAM122B,FMR1,AFF2,CNGA2,GABRE,ZNF275,BGN,GDI1,FUNDC2,NHS,CASK,PPP1R3F,PHKA1
8.73039e-05	10432	843	523	0.620403	0.0501342	TF:M00695	TF	Factor: ETF; motif: GVGGMGG	19728	2068	TF:M00000	TF,TF,TF,TF,TF,TF,TF,TF,TF,TF,TF,TF,TF,TF,TF,TF,TF,TF,TF,TF,TF,TF,TF,TF,TF,TF,TF,TF,TF,TF,TF,TF,TF,TF,TF,TF,TF,TF,TF,TF,TF,TF,TF,TF,TF,TF,TF,TF,TF,TF,TF,TF,TF,TF,TF,TF,TF,TF,TF,TF,TF,TF,TF,TF,TF,TF,TF,TF,TF,TF,TF,TF,TF,TF,TF,TF,TF,TF,TF,TF,TF,TF,TF,TF,TF,TF,TF,TF,TF,TF,TF,TF,TF,TF,TF,TF,TF,TF,TF,TF,TF,TF,TF,TF,TF,TF,TF,TF,TF,TF,TF,TF,TF,TF,TF,TF,TF,TF,TF,TF,TF,TF,TF,TF,TF,TF,TF,TF,TF,TF,TF,TF,TF,TF,TF,TF,TF,TF,TF,TF,TF,TF,TF,TF,TF,TF,TF,TF,TF,TF,TF,TF,TF,TF,TF,TF,TF,TF,TF,TF,TF,TF,TF,TF,TF,TF,TF,TF,TF,TF,TF,TF,TF,TF,TF,TF,TF,TF,TF,TF,TF,TF,TF,TF,TF,TF,TF,TF,TF,TF,TF,TF,TF,TF,TF,TF,TF,TF,TF,TF,TF,TF,TF,TF,TF,TF,TF,TF,TF,TF,TF,TF,TF,TF,TF,TF,TF,TF,TF,TF,TF,TF,TF,TF,TF,TF,TF,TF,TF,TF,TF,TF,TF,TF,TF,TF,TF,TF,TF,TF,TF,TF,TF,TF,TF,TF,TF,TF,TF,TF,TF,TF,TF,TF,TF,TF,TF,TF,TF,TF,TF,TF,TF,TF,TF,TF,TF,TF,TF,TF,TF,TF,TF,TF,TF,TF,TF,TF,TF,TF,TF,TF,TF,TF,TF,TF,TF,TF,TF,TF,TF,TF,TF,TF,TF,TF,TF,TF,TF,TF,TF,TF,TF,TF,TF,TF,TF,TF,TF,TF,TF,TF,TF,TF,TF,TF,TF,TF,TF,TF,TF,TF,TF,TF,TF,TF,TF,TF,TF,TF,TF,TF,TF,TF,TF,TF,TF,TF,TF,TF,TF,TF,TF,TF,TF,TF,TF,TF,TF,TF,TF,TF,TF,TF,TF,TF,TF,TF,TF,TF,TF,TF,TF,TF,TF,TF,TF,TF,TF,TF,TF,TF,TF,TF,TF,TF,TF,TF,TF,TF,TF,TF,TF,TF,TF,TF,TF,TF,TF,TF,TF,TF,TF,TF,TF,TF,TF,TF,TF,TF,TF,TF,TF,TF,TF,TF,TF,TF,TF,TF,TF,TF,TF,TF,TF,TF,TF,TF,TF,TF,TF,TF,TF,TF,TF,TF,TF,TF,TF,TF,TF,TF,TF,TF,TF,TF,TF,TF,TF,TF,TF,TF,TF,TF,TF,TF,TF,TF,TF,TF,TF,TF,TF,TF,TF,TF,TF,TF,TF,TF,TF,TF,TF,TF,TF,TF,TF,TF,TF,TF,TF,TF,TF,TF,TF,TF,TF,TF,TF,TF,TF,TF,TF,TF,TF,TF,TF,TF,TF,TF,TF,TF,TF,TF,TF,TF,TF,TF,TF,TF,TF,TF,TF,TF,TF,TF,TF,TF,TF,TF,TF,TF,TF,TF,TF,TF,TF,TF,TF,TF,TF,TF,TF	DFFA,PRPF38B,KCNC4,RBM15,HIPK1,GDAP2,WDR3,TNFRSF1B,VPS13D,ACP6,C1orf56,MEX3A,PEA15,DCAF8,ILDR2,GNB1,RABGAP1L,EDEM3,IFFO2,GABRD,TIMM17A,PPFIA4,SH2D5,KCTD3,ALPL,CNIH3,ENAH,TMEM63A,GALNT2,TSNAX,NCMAP,NR0B2,TRNP1,SLC9A1,SESN2,ZBTB8A,PRDM16,AGO1,AGO3,GRIK3,COL9A2,SLC2A1,MED8,TMEM53,TOE1,FAAH,RAB3B,ICMT,GPR153,ROR1,THAP3,DNAJC11,WDR78,PER3,H6PD,ARHGAP29,TMEM201,LONRF2,BCL2L11,TTL,E2F6,PTPN4,EPB41L5,UGGT1,SPOPL,STK39,TTC30B,SESTD1,NCKAP1,FAM171B,BMPR2,WDR12,CARF,NDUFS1,KANSL1L,ERBB4,KLHL29,RNPEPL1,ACP1,GPN1,EHD3,YIPF4,HNRNPLL,PLEKHH2,LRPPRC,MSH6,PPP1R21,NRXN1,CCDC85A,SOX11,BCL11A,LGALSL,CYP26B1,KCMF1,POLR1A,ZNF514,IFT57,DPPA4,SPICE1,GOLGB1,PLXNA1,RAB6B,WNT7A,GMPS,KPNA4,PPM1L,RFTN1,TNIK,MFN1,GNB4,TBCCD1,RPL35A,CMC1,AZI2,ZNF502,TMEM42,SACM1L,CISH,POC1A,ADAMTS9,EIF4E3,THUMPD3,COL8A1,SLC9B2,DKK2,CYP2U1,HS3ST1,SPON2,PRDM5,LARP1B,ABCE1,DCHS2,HMGB2,HAND2,SPCS3,STOX2,NAT8L,ZFYVE28,SLC34A2,FAM193A,NOP14,HTT,UBE2K,KCTD8,EXOC1,YTHDC1,COX18,CXCL2,CCNI,WDFY3,PKD2,TSPAN5,EFNA5,DMXL1,LOX,LPCAT1,PPARGC1B,SAP30L,HMMR,RANBP17,SH3PXD2B,ERGIC1,FAF2,RNF44,NSD1,FLT4,RPL37,HCN1,TNPO1,SSBP2,ATG10,RGMB,ZBTB24,SMIM13,RSPO3,PRR18,BRD2,NUDT3,DST,BMP6,BACH2,COX19,PMPCB,ATXN7L1,SMO,CEP41,MKLN1,PODXL,SLC35B4,TRIM24,AGK,TMEM176A,AHR,KLHL7,TRA2A,MPP6,CHST12,DFNA5,HOXA13,JAZF1,PDE1C,NUDCD3,FOXK1,AP5Z1,RADIL,STX1A,ADAM22,SRI,STEAP4,ANKIB1,ADAP1,SGCE,RHPN1,FAM83H,MROH1,LRRC14,PDLIM2,FZD3,DUSP4,UNC5D,ZNF703,SFRP1,RB1CC1,RGS20,CHCHD7,JPH1,NDUFAF6,PLEKHF2,XPA,ANKS6,C9orf43,FBXW2,PSMD5,TTLL11,NEK6,NR6A1,STXBP1,CRAT,IER5L,USP20,NCS1,NUP214,RAPGEF1,GTF3C5,REXO4,WDR5,PPP1R26,QSOX2,ARRDC1,SNAPC3,RGP1,RECK,EXOSC3,GDA,RASEF,TLX1,LDB1,SHOC2,ADRA2A,RAB11FIP2,SFXN4,ATE1,FOXI2,LRRC27,SUV39H2,FAM171A1,PLXDC2,SKIDA1,ZNF248,MAPK8,SLC18A3,ZNF365,SLC29A3,PPP3CB,TAF3,BMPR1A,PTEN,GOLGA7B,TMEM123,SIK2,KMT2A,CBL,MCAM,PRDM10,ZBTB44,VPS26B,ACAD8,GAS2,CD81,LUZP2,CAPRIN1,TP53I11,TRIM68,ARFGAP2,CELF1,STX3,SYT7,ASRGL1,TAF6L,MRPL49,FRMD8,FAM168A,UVRAG,TSKU,RIC3,POLR2L,FZD4,TMEM135,FUT4,AMOTL1,ACTR6,STYK1,CUX2,BRAP,ACAD10,TBX3,PRKAB1,RAB35,PXN,CAMKK2,MLXIP,LRP6,ABCB9,OGFOD2,PITPNM2,CACNA1C,PTHLH,TULP3,FMNL3,POU6F1,ACVR1B,CBX5,HNRNPA1,ITGA5,PDE1B,DGKA,PA2G4,ZC3H10,LEMD3,SPSB2,ZFC3H1,TRHDE,KCNC2,PHLDA1,METTL25,SLC6A15,NALCN,ARGLU1,LAMP1,SPATA13,POMP,KATNAL1,SMAD9,FOXO1,WBP4,FBXL3,RAP2A,TRAF3,TRMT61A,LRP10,ZFHX2,TINF2,SPTSSA,TRIM9,GPR137C,NAA30,PSEN1,GPATCH2L,ZDHHC22,SEL1L,FLRT2,CCNK,CCDC85C,NPAP1,MEIS2,INO80,TTBK2,CTDSPL2,DUT,ANKDD1A,CLN6,FEM1B,STOML1,MESP1,IGF1R,AMDHD2,KCTD5,GSG1L,MMP25,ARMC5,ZNF200,CLUAP1,SLX4,TSNAXIP1,NFATC3,WDR59,ZNRF1,WWOX,MAF,CDYL2,MAP1LC3B,ZFPM1,MVD,SPATA2L,SHISA6,MYOCD,MPRIP,AKAP10,TMEM11,SGSM2,LYRM9,NLK,PIGS,SSH2,RHBDL3,WIPF2,STAT5B,ATP6V0A1,EZH1,HOXB9,SPAG7,KIF1C,HLF,MMD,ARSG,USH1G,SEPT9,SLC26A11,NPLOC4,PCYT2,SECTM1,METRNL,SLC25A35,MYH10,LPIN2,RNF165,HDHD2,CTIF,SKA1,PMAIP1,SERPINB8,TIMM21,RAB12,VAPA,WDR83OS,MRI1,PRKACA,GIPC1,AKAP8,SLC35E1,UPF1,CELF5,ZFR2,ZBTB7A,C2CD4C,ZNF526,SH3GL1,GRWD1,SNRNP70,PRKCG,CACNG8,NDUFA3,VPS16,SOX12,CHMP4B,TGIF2,NDRG3,SAMHD1,CDC25B,TBC1D20,SLC23A2,ATP9A,SALL4,RAE1,RAB22A,CABLES2,DNAJC5,ADAMTS5,IFNAR2,CRYZL1,ITSN1,ZBTB21,SLC37A1,RRP1,DGCR2,DGCR8,TRMT2A,HIC2,SLC2A11,ADRBK2,CCDC117,KREMEN1,RASL10A,TMEM184B,FAM83F,TNRC6B,XPNPEP3,ZC3H7B,WBP2NL,PRR5,ATXN10,HDAC10,SBF1,KLHDC7B,ACSL4,PAK3,TMEM255A,FAM122B,ZIC3,FMR1,AFF2,ZNF275,BGN,GDI1,RAB39B,NHS,BEND2,CASK,PPP1R3F,APEX2,AR,PHKA1,ATRX
0.000109841	10231	843	514	0.609727	0.0502395	TF:M00803_1	TF	Factor: E2F; motif: GGCGSG; match class: 1	19728	1477	TF:M00803	TF,TF,TF,TF,TF,TF,TF,TF,TF,TF,TF,TF,TF,TF,TF,TF,TF,TF,TF,TF,TF,TF,TF,TF,TF,TF,TF,TF,TF,TF,TF,TF,TF,TF,TF,TF,TF,TF,TF,TF,TF,TF,TF,TF,TF,TF,TF,TF,TF,TF,TF,TF,TF,TF,TF,TF,TF,TF,TF,TF,TF,TF,TF,TF,TF,TF,TF,TF,TF,TF,TF,TF,TF,TF,TF,TF,TF,TF,TF,TF,TF,TF,TF,TF,TF,TF,TF,TF,TF,TF,TF,TF,TF,TF,TF,TF,TF,TF,TF,TF,TF,TF,TF,TF,TF,TF,TF,TF,TF,TF,TF,TF,TF,TF,TF,TF,TF,TF,TF,TF,TF,TF,TF,TF,TF,TF,TF,TF,TF,TF,TF,TF,TF,TF,TF,TF,TF,TF,TF,TF,TF,TF,TF,TF,TF,TF,TF,TF,TF,TF,TF,TF,TF,TF,TF,TF,TF,TF,TF,TF,TF,TF,TF,TF,TF,TF,TF,TF,TF,TF,TF,TF,TF,TF,TF,TF,TF,TF,TF,TF,TF,TF,TF,TF,TF,TF,TF,TF,TF,TF,TF,TF,TF,TF,TF,TF,TF,TF,TF,TF,TF,TF,TF,TF,TF,TF,TF,TF,TF,TF,TF,TF,TF,TF,TF,TF,TF,TF,TF,TF,TF,TF,TF,TF,TF,TF,TF,TF,TF,TF,TF,TF,TF,TF,TF,TF,TF,TF,TF,TF,TF,TF,TF,TF,TF,TF,TF,TF,TF,TF,TF,TF,TF,TF,TF,TF,TF,TF,TF,TF,TF,TF,TF,TF,TF,TF,TF,TF,TF,TF,TF,TF,TF,TF,TF,TF,TF,TF,TF,TF,TF,TF,TF,TF,TF,TF,TF,TF,TF,TF,TF,TF,TF,TF,TF,TF,TF,TF,TF,TF,TF,TF,TF,TF,TF,TF,TF,TF,TF,TF,TF,TF,TF,TF,TF,TF,TF,TF,TF,TF,TF,TF,TF,TF,TF,TF,TF,TF,TF,TF,TF,TF,TF,TF,TF,TF,TF,TF,TF,TF,TF,TF,TF,TF,TF,TF,TF,TF,TF,TF,TF,TF,TF,TF,TF,TF,TF,TF,TF,TF,TF,TF,TF,TF,TF,TF,TF,TF,TF,TF,TF,TF,TF,TF,TF,TF,TF,TF,TF,TF,TF,TF,TF,TF,TF,TF,TF,TF,TF,TF,TF,TF,TF,TF,TF,TF,TF,TF,TF,TF,TF,TF,TF,TF,TF,TF,TF,TF,TF,TF,TF,TF,TF,TF,TF,TF,TF,TF,TF,TF,TF,TF,TF,TF,TF,TF,TF,TF,TF,TF,TF,TF,TF,TF,TF,TF,TF,TF,TF,TF,TF,TF,TF,TF,TF,TF,TF,TF,TF,TF,TF,TF,TF,TF,TF,TF,TF,TF,TF,TF,TF,TF,TF,TF,TF,TF,TF,TF,TF,TF,TF,TF,TF,TF,TF,TF,TF,TF,TF,TF,TF,TF,TF,TF,TF,TF,TF,TF,TF,TF,TF,TF,TF,TF,TF,TF,TF,TF,TF,TF,TF,TF,TF,TF,TF,TF,TF,TF,TF,TF,TF,TF,TF,TF	KCNC4,RBM15,HIPK1,GDAP2,WDR3,TNFRSF1B,VPS13D,C1orf56,ADAM15,MEX3A,ILDR2,GNB1,EDEM3,IFFO2,GABRD,PPP1R15B,SH2D5,KCTD3,ALPL,CNIH3,ENAH,TMEM63A,GALNT2,TRNP1,SLC9A1,ZBTB8B,ZBTB8A,PRDM16,AGO1,AGO3,GRIK3,COL9A2,SLC2A1,TMEM53,TOE1,FAAH,RAB3B,ICMT,GPR153,ROR1,ZBTB48,THAP3,DNAJC11,WDR78,ST6GALNAC3,PER3,H6PD,ARHGAP29,TMEM201,LONRF2,BCL2L11,ZC3H8,TTL,CKAP2L,E2F6,PTPN4,EPB41L5,IWS1,UGGT1,SPOPL,STK39,TTC30B,SESTD1,NCKAP1,FAM171B,TMEM237,WDR12,CARF,KANSL1L,ERBB4,KLHL29,RNPEPL1,ACP1,SUPT7L,EHD3,HNRNPLL,PLEKHH2,LRPPRC,MSH6,PPP1R21,CCDC85A,SOX11,LGALSL,PCYOX1,CYP26B1,KCMF1,ZNF514,IFT57,SPICE1,IGSF11,GOLGB1,RAB6B,WNT7A,GMPS,KPNA4,PPM1L,RFTN1,TNIK,GNB4,TBCCD1,PCYT1A,AZI2,SETMAR,ZNF501,TMEM42,SACM1L,CISH,POC1A,ADAMTS9,EIF4E3,RAD18,OGG1,SLC9B2,GSTCD,NPNT,CYP2U1,HS3ST1,PRDM5,LARP1B,HMGB2,HAND2,SPCS3,STOX2,NAT8L,ZFYVE28,SLC34A2,FAM193A,NOP14,HTT,KCTD8,COX18,CXCL2,PCGF3,CCNI,WDFY3,PKD2,TSPAN5,EFNA5,DMXL1,LOX,CDC42SE2,SAR1B,LPCAT1,DPYSL3,PPARGC1B,SAP30L,HMMR,RANBP17,SH3PXD2B,FAF2,RNF44,NSD1,FLT4,RPL37,HCN1,TNPO1,SSBP2,ATG10,RGMB,ZBTB24,SMIM13,RSPO3,AHI1,PRR18,BRD2,NUDT3,IRF4,BMP6,ZNF292,BACH2,ATXN7L1,SMO,CEP41,PODXL,TRIM24,AGK,TMEM176A,CNPY1,AHR,KLHL7,TRA2A,MPP6,CHST12,DFNA5,HOXA13,JAZF1,PDE1C,FOXK1,RADIL,STX1A,CCDC146,ADAM22,STEAP4,ADAP1,SGCE,ZKSCAN5,ZNF572,RHPN1,FAM83H,MROH1,LRRC14,C8orf82,PDLIM2,FZD3,DUSP4,UNC5D,ZNF703,SFRP1,UBE2V2,RB1CC1,RGS20,CHCHD7,JPH1,NDUFAF6,PLEKHF2,ANKS6,C9orf43,FBXW2,TTLL11,NEK6,NR6A1,STXBP1,CRAT,IER5L,USP20,NCS1,PRDM12,AIF1L,NUP214,RAPGEF1,REXO4,WDR5,PPP1R26,QSOX2,ARRDC1,SNAPC3,DNAJA1,RECK,EXOSC3,GDA,GCNT1,RASEF,NOL8,LDB1,SHOC2,ADRA2A,NHLRC2,RAB11FIP2,SFXN4,ATE1,FOXI2,SUV39H2,FAM171A1,PLXDC2,SKIDA1,ZNF25,ZNF37A,MAPK8,SLC18A3,ZNF365,SLC29A3,TAF3,BMPR1A,PTEN,ARHGAP19,GOLGA7B,BIRC3,TMEM123,ACAT1,SIK2,PPP2R1B,KMT2A,BCL9L,CBL,MCAM,PRDM10,ZBTB44,VPS26B,ACAD8,CD81,LUZP2,CAPRIN1,TP53I11,ARFGAP2,CELF1,STX3,SYT7,ASRGL1,TAF6L,GPR137,MRPL49,FAM168A,RIC3,POLR2L,FZD4,TMEM135,AKIP1,FUT4,AMOTL1,ACTR6,STYK1,CUX2,BRAP,ACAD10,PLBD2,TBX3,PRKAB1,RAB35,PXN,CAMKK2,MLXIP,DIABLO,LRP6,ABCB9,OGFOD2,PITPNM2,CACNA1C,PTHLH,TULP3,FMNL3,POU6F1,ACVR1B,PDE1B,DGKA,ZC3H10,LEMD3,TRHDE,PHLDA1,METTL25,SLC6A15,NALCN,ARGLU1,LAMP1,SPATA13,KATNAL1,SOHLH2,SMAD9,FOXO1,KBTBD7,FBXL3,RAP2A,TRAF3,AMN,TRMT61A,LRP10,ZFHX2,SPTSSA,TRIM9,GPR137C,RTN1,PSEN1,ZDHHC22,NGB,FLRT2,CCNK,CCDC85C,CERS3,NPAP1,MEIS2,RAD51,CTDSPL2,DUT,ANKDD1A,CLN6,FEM1B,STOML1,MESP1,IGF1R,LRRC28,BFAR,AMDHD2,KCTD5,GSG1L,ITGAL,MMP25,ARMC5,ZNF200,CLUAP1,SLX4,NMRAL1,SEC14L5,NFATC3,WDR59,ZNRF1,WWOX,MAF,CDYL2,MAP1LC3B,ZFPM1,MVD,SPATA2L,SCO1,SHISA6,MYOCD,MPRIP,AKAP10,TMEM11,SGSM2,LYRM9,PIGS,SSH2,RHBDL3,RAD51D,NLE1,ORMDL3,STAT5B,ATP6V0A1,EZH1,MPP2,HOXB9,SPAG7,KIF1C,HLF,MMD,TXNDC17,ARSG,RPL38,USH1G,SEPT9,SLC26A11,NPLOC4,PCYT2,SECTM1,MYH10,LPIN2,EPG5,RNF165,HDHD2,CTIF,LIPG,SKA1,PMAIP1,TIMM21,RAB12,VAPA,MRI1,PRKACA,AKAP8,SLC35E1,UPF1,RFXANK,NR2C2AP,CELF5,ZFR2,ZBTB7A,C2CD4C,RABAC1,POU2F2,SH3GL1,KCNJ14,SNRNP70,FLT3LG,PRKCG,CACNG8,NDUFA3,ZNF343,APMAP,VPS16,SOX12,CHMP4B,TGIF2,NDRG3,SAMHD1,CDC25B,TBC1D20,SLC23A2,ATP9A,SALL4,SPO11,RAE1,RAB22A,STX16,CABLES2,DNAJC5,ADAMTS5,IFNAR2,ITSN1,HLCS,ERG,ZBTB21,SLC37A1,RRP1,DGCR2,DGCR8,TRMT2A,HIC2,ADRBK2,CCDC117,KREMEN1,RASL10A,TMEM184B,TNRC6B,ADSL,ZC3H7B,WBP2NL,PRR5,ATXN10,HDAC10,SBF1,KLHDC7B,ACSL4,ZIC3,AFF2,GABRE,ZNF275,GDI1,FUNDC2,NHS,CASK,PRAF2,PPP1R3F,APEX2,PHKA1,ATRX
0.000147665	3142	843	193	0.228944	0.0614258	TF:M01858_1	TF	Factor: AP-2beta; motif: GCNNNGGSCNGVGGGN; match class: 1	19728	135	TF:M01858	TF,TF,TF,TF,TF,TF,TF,TF,TF,TF,TF,TF,TF,TF,TF,TF,TF,TF,TF,TF,TF,TF,TF,TF,TF,TF,TF,TF,TF,TF,TF,TF,TF,TF,TF,TF,TF,TF,TF,TF,TF,TF,TF,TF,TF,TF,TF,TF,TF,TF,TF,TF,TF,TF,TF,TF,TF,TF,TF,TF,TF,TF,TF,TF,TF,TF,TF,TF,TF,TF,TF,TF,TF,TF,TF,TF,TF,TF,TF,TF,TF,TF,TF,TF,TF,TF,TF,TF,TF,TF,TF,TF,TF,TF,TF,TF,TF,TF,TF,TF,TF,TF,TF,TF,TF,TF,TF,TF,TF,TF,TF,TF,TF,TF,TF,TF,TF,TF,TF,TF,TF,TF,TF,TF,TF,TF,TF,TF,TF,TF,TF,TF,TF,TF,TF,TF,TF,TF,TF,TF,TF,TF,TF,TF,TF,TF,TF,TF,TF,TF,TF,TF,TF,TF,TF,TF,TF,TF,TF,TF,TF,TF,TF,TF,TF,TF,TF,TF,TF,TF,TF,TF,TF,TF,TF,TF,TF,TF,TF,TF,TF,TF,TF,TF,TF,TF,TF,TF,TF,TF,TF,TF,TF	KCNC4,RBM15,VPS13D,MEX3A,PEA15,ILDR2,GNB1,IFFO2,GABRD,CDK18,ALPL,GALNT2,NCMAP,PRDM16,AGO1,AGO3,SLC2A1,TMEM53,ICMT,GPR153,ROR1,ZBTB48,H6PD,TTL,SPOPL,SESTD1,WDR12,CARF,ERBB4,RNPEPL1,EHD3,HNRNPLL,SOX11,BCL11A,CYP26B1,KCMF1,KANSL3,WNT7A,AZI2,EIF4E3,COL8A1,NPNT,CYP2U1,LARP1B,NAT8L,UBE2K,PKD2,LPCAT1,DPYSL3,PPARGC1B,SAP30L,ERGIC1,FAF2,NSD1,ATG10,RGMB,PRR18,BRD2,NUDT3,ZNF292,BACH2,SMO,MPP6,CHST12,DFNA5,JAZF1,FOXK1,SRI,ADAP1,MROH1,LRRC14,C8orf82,FZD3,ZNF703,SFRP1,RB1CC1,ANKS6,NEK6,CRAT,IER5L,USP20,NCS1,PRDM12,AIF1L,WDR5,PPP1R26,ARRDC1,DNAJA1,SHOC2,ADRA2A,RAB11FIP2,FAM171A1,SLC18A3,SLC29A3,BMPR1A,PTEN,SIK2,KMT2A,BCL9L,CBL,PRDM10,ZBTB44,VPS26B,CAPRIN1,TP53I11,ARFGAP2,SYT7,GPR137,IL18BP,POLR2L,AKIP1,AMOTL1,ACTR6,CUX2,PLBD2,TBX3,RAB35,PXN,MLXIP,CACNA1C,POU6F1,SPATA13,SMAD9,FOXO1,RAP2A,TRAF3,XRCC3,SPTSSA,GPATCH2L,ZDHHC22,CCNK,CCDC85C,NPAP1,DUT,CALML4,IGF1R,GPRC5B,MMP25,SLX4,CDYL2,MAP1LC3B,ZFPM1,MVD,SPATA2L,SGSM2,LYRM9,RAD51D,CCL14,ORMDL3,WIPF2,STAT5B,KIF1C,MED31,SLC26A11,PCYT2,MYH10,RCVRN,RNF165,RAB12,VAPA,PRKACA,AKAP8,UPF1,RFXANK,CELF5,ZFR2,ZBTB7A,C2CD4C,RABAC1,CACNG8,SOX12,TGIF2,NDRG3,SLC23A2,ATP9A,RAE1,PMEPA1,DNAJC5,ITSN1,ZBTB21,SLC37A1,HIC2,ADRBK2,CCDC117,KREMEN1,ATXN10,SBF1,KLHDC7B,BHLHB9,FMR1,AVPR2,GDI1,CASK
0.000181479	2473	843	159	0.188612	0.0642944	TF:M10134	TF	Factor: FPM315; motif: GGGAGGAGGRRGRGGRGGRR	19728	2696	TF:M00000	TF,TF,TF,TF,TF,TF,TF,TF,TF,TF,TF,TF,TF,TF,TF,TF,TF,TF,TF,TF,TF,TF,TF,TF,TF,TF,TF,TF,TF,TF,TF,TF,TF,TF,TF,TF,TF,TF,TF,TF,TF,TF,TF,TF,TF,TF,TF,TF,TF,TF,TF,TF,TF,TF,TF,TF,TF,TF,TF,TF,TF,TF,TF,TF,TF,TF,TF,TF,TF,TF,TF,TF,TF,TF,TF,TF,TF,TF,TF,TF,TF,TF,TF,TF,TF,TF,TF,TF,TF,TF,TF,TF,TF,TF,TF,TF,TF,TF,TF,TF,TF,TF,TF,TF,TF,TF,TF,TF,TF,TF,TF,TF,TF,TF,TF,TF,TF,TF,TF,TF,TF,TF,TF,TF,TF,TF,TF,TF,TF,TF,TF,TF,TF,TF,TF,TF,TF,TF,TF,TF,TF,TF,TF,TF,TF,TF,TF,TF,TF,TF,TF,TF,TF,TF,TF,TF,TF,TF,TF	PEA15,RABGAP1L,IFFO2,GABRD,KCNT2,CDK18,KCTD3,ENAH,PTAFR,SESN2,PRDM16,GRIK3,RAB3B,PTPN4,ORC4,ACVR1,SCN7A,STK39,FAM171B,BMPR2,WDR12,CARF,IGFBP5,KLHL29,OTOF,HNRNPLL,PLEKHH2,LRPPRC,PPP1R21,LGALSL,KCMF1,LSAMP,WNT7A,MFN1,KLHL6,TBCCD1,GMNC,BDH1,ADAMTS9,DKK2,HS3ST1,LARP1B,DCHS2,HMGB2,NAT8L,UBE2K,CCNI,PKD2,CTNND2,LOX,PPARGC1B,NSD1,PLCXD3,SREK1IP1,SSBP2,RSPO3,PDE7B,GUCA1B,ATXN7L1,PODXL,TMEM176A,TRA2A,MPP6,JAZF1,OR2AE1,LRRC14,RGS20,CHCHD7,JPH1,NR6A1,STXBP1,IER5L,USP20,NCS1,PRDM12,AIF1L,RECK,SHOC2,RAB11FIP2,SFXN4,FOXI2,PLXDC2,ZNF248,SLC29A3,BMPR1A,GOLGA7B,KMT2A,ZBTB44,MRGPRE,FAM168A,CUX2,TBX3,RAB35,PXN,LRP6,KRT2,PDE1B,DGKA,SPSB2,TRHDE,SLC6A15,POMP,FOXO1,LRP10,ZFHX2,ZDHHC22,MEIS2,INO80,CTDSPL2,FEM1B,IGF1R,ITGAL,SLC12A3,ZNRF1,CDYL2,ZFPM1,FOXN1,SPAG5,SSH2,SOST,CDC27,HOXB9,SPAG7,HLF,RPL38,PCYT2,SECTM1,LIPG,RAB12,CELF5,ATCAY,RABAC1,PRKCG,CACNG8,SOX12,CDC25B,SLC23A2,ATP9A,IFNAR2,CRYZL1,ITSN1,HLCS,ERG,TRMT2A,ADRBK2,XPNPEP3,WBP2NL,ATXN10,HDAC10,ACSL4,TMEM255A,FAM122B,ZIC3,CNGA2,AVPR2,CASK,PPP1R3F,APEX2,PHKA1
0.000275759	2866	843	178	0.211151	0.0621075	TF:M10108_1	TF	Factor: WT1; motif: RGGNGGGGGAGGRGGNGGRG; match class: 1	19728	8577	TF:M10108	TF,TF,TF,TF,TF,TF,TF,TF,TF,TF,TF,TF,TF,TF,TF,TF,TF,TF,TF,TF,TF,TF,TF,TF,TF,TF,TF,TF,TF,TF,TF,TF,TF,TF,TF,TF,TF,TF,TF,TF,TF,TF,TF,TF,TF,TF,TF,TF,TF,TF,TF,TF,TF,TF,TF,TF,TF,TF,TF,TF,TF,TF,TF,TF,TF,TF,TF,TF,TF,TF,TF,TF,TF,TF,TF,TF,TF,TF,TF,TF,TF,TF,TF,TF,TF,TF,TF,TF,TF,TF,TF,TF,TF,TF,TF,TF,TF,TF,TF,TF,TF,TF,TF,TF,TF,TF,TF,TF,TF,TF,TF,TF,TF,TF,TF,TF,TF,TF,TF,TF,TF,TF,TF,TF,TF,TF,TF,TF,TF,TF,TF,TF,TF,TF,TF,TF,TF,TF,TF,TF,TF,TF,TF,TF,TF,TF,TF,TF,TF,TF,TF,TF,TF,TF,TF,TF,TF,TF,TF,TF,TF,TF,TF,TF,TF,TF,TF,TF,TF,TF,TF,TF,TF,TF,TF,TF,TF,TF	PRPF38B,KCNC4,MTMR11,ADAM15,MEX3A,PEA15,ILDR2,RABGAP1L,GABRD,ATP2B4,PPP1R15B,CDK18,ALPL,ENAH,GALNT2,TRNP1,SESN2,PRDM16,MED8,FAAH,TTC39A,GPR153,ROR1,ZBTB48,CTBS,H6PD,PTPN4,ORC4,ACVR1,SCN7A,STK39,FAM171B,BMPR2,KLHL29,OTOF,ACP1,HNRNPLL,PPP1R21,SOX11,BCL11A,LGALSL,CYP26B1,KCMF1,LSAMP,RAB6B,WNT7A,TNIK,TBCCD1,ACAP2,ADAMTS9,HS3ST1,DCHS2,HMGB2,HAND2,NAT8L,ZFYVE28,HTT,UBE2K,CCNI,PKD2,LPCAT1,DPYSL3,SH3PXD2B,RNF44,NSD1,SSBP2,RSPO3,BRD2,BACH2,ATXN7L1,SMO,PODXL,TRIM24,TMEM176A,AHR,MPP6,JAZF1,ANKIB1,SGCE,LRRC14,C8orf82,DUSP4,JPH1,NEK6,NR6A1,STXBP1,USP20,NCS1,PRDM12,AIF1L,TOR4A,TLX1,LDB1,SHOC2,RAB11FIP2,ZNF248,PPP3CB,BMPR1A,TMEM123,KMT2A,BCL9L,CBL,ZBTB44,VPS26B,MRGPRE,CAPRIN1,CELF1,STX3,GPR137,FAM168A,FZD4,CUX2,RAB35,DIABLO,LRP6,POU6F1,ACVR1B,PDE1B,TRHDE,NALCN,POMP,TRAF3,TRMT61A,LRP10,ZFHX2,NAA30,FLRT2,MEIS2,INO80,CTDSPL2,IGF1R,ZNRF1,CDYL2,ZFPM1,FOXN1,SSH2,FNDC8,HOXB9,MMD,USH1G,PCYT2,SECTM1,CTIF,RAB12,VAPA,CELF5,ZBTB7A,FLT3LG,SOX12,CHMP4B,TGIF2,ATP9A,RAE1,ADAMTS5,IFNAR2,CRYZL1,ITSN1,ERG,SLC37A1,TRMT2A,HIC2,ADRBK2,TMEM184B,WBP2NL,ATXN10,TMEM255A,FAM122B,ZIC3,FMR1,GABRE,BGN,AVPR2,GDI1,PRAF2,PPP1R3F,AR,PHKA1,ATRX
0.00029431	12305	843	597	0.708185	0.0485169	TF:M12351	TF	Factor: TIEG1; motif: NCCCNSNCCCCGCCCCC	19728	8388	TF:M00000	TF,TF,TF,TF,TF,TF,TF,TF,TF,TF,TF,TF,TF,TF,TF,TF,TF,TF,TF,TF,TF,TF,TF,TF,TF,TF,TF,TF,TF,TF,TF,TF,TF,TF,TF,TF,TF,TF,TF,TF,TF,TF,TF,TF,TF,TF,TF,TF,TF,TF,TF,TF,TF,TF,TF,TF,TF,TF,TF,TF,TF,TF,TF,TF,TF,TF,TF,TF,TF,TF,TF,TF,TF,TF,TF,TF,TF,TF,TF,TF,TF,TF,TF,TF,TF,TF,TF,TF,TF,TF,TF,TF,TF,TF,TF,TF,TF,TF,TF,TF,TF,TF,TF,TF,TF,TF,TF,TF,TF,TF,TF,TF,TF,TF,TF,TF,TF,TF,TF,TF,TF,TF,TF,TF,TF,TF,TF,TF,TF,TF,TF,TF,TF,TF,TF,TF,TF,TF,TF,TF,TF,TF,TF,TF,TF,TF,TF,TF,TF,TF,TF,TF,TF,TF,TF,TF,TF,TF,TF,TF,TF,TF,TF,TF,TF,TF,TF,TF,TF,TF,TF,TF,TF,TF,TF,TF,TF,TF,TF,TF,TF,TF,TF,TF,TF,TF,TF,TF,TF,TF,TF,TF,TF,TF,TF,TF,TF,TF,TF,TF,TF,TF,TF,TF,TF,TF,TF,TF,TF,TF,TF,TF,TF,TF,TF,TF,TF,TF,TF,TF,TF,TF,TF,TF,TF,TF,TF,TF,TF,TF,TF,TF,TF,TF,TF,TF,TF,TF,TF,TF,TF,TF,TF,TF,TF,TF,TF,TF,TF,TF,TF,TF,TF,TF,TF,TF,TF,TF,TF,TF,TF,TF,TF,TF,TF,TF,TF,TF,TF,TF,TF,TF,TF,TF,TF,TF,TF,TF,TF,TF,TF,TF,TF,TF,TF,TF,TF,TF,TF,TF,TF,TF,TF,TF,TF,TF,TF,TF,TF,TF,TF,TF,TF,TF,TF,TF,TF,TF,TF,TF,TF,TF,TF,TF,TF,TF,TF,TF,TF,TF,TF,TF,TF,TF,TF,TF,TF,TF,TF,TF,TF,TF,TF,TF,TF,TF,TF,TF,TF,TF,TF,TF,TF,TF,TF,TF,TF,TF,TF,TF,TF,TF,TF,TF,TF,TF,TF,TF,TF,TF,TF,TF,TF,TF,TF,TF,TF,TF,TF,TF,TF,TF,TF,TF,TF,TF,TF,TF,TF,TF,TF,TF,TF,TF,TF,TF,TF,TF,TF,TF,TF,TF,TF,TF,TF,TF,TF,TF,TF,TF,TF,TF,TF,TF,TF,TF,TF,TF,TF,TF,TF,TF,TF,TF,TF,TF,TF,TF,TF,TF,TF,TF,TF,TF,TF,TF,TF,TF,TF,TF,TF,TF,TF,TF,TF,TF,TF,TF,TF,TF,TF,TF,TF,TF,TF,TF,TF,TF,TF,TF,TF,TF,TF,TF,TF,TF,TF,TF,TF,TF,TF,TF,TF,TF,TF,TF,TF,TF,TF,TF,TF,TF,TF,TF,TF,TF,TF,TF,TF,TF,TF,TF,TF,TF,TF,TF,TF,TF,TF,TF,TF,TF,TF,TF,TF,TF,TF,TF,TF,TF,TF,TF,TF,TF,TF,TF,TF,TF,TF,TF,TF,TF,TF,TF,TF,TF,TF,TF,TF,TF,TF,TF,TF,TF,TF,TF,TF,TF,TF,TF,TF,TF,TF,TF,TF,TF,TF,TF,TF,TF,TF,TF,TF,TF,TF,TF,TF,TF,TF,TF,TF,TF,TF,TF,TF,TF,TF,TF,TF,TF,TF,TF,TF,TF,TF,TF,TF,TF,TF,TF,TF,TF,TF,TF,TF,TF,TF,TF,TF,TF,TF,TF,TF,TF,TF,TF,TF,TF,TF,TF,TF,TF,TF,TF,TF,TF,TF	DFFA,PRPF38B,KCNC4,RBM15,HIPK1,OLFML3,TNFRSF1B,PDPN,ACP6,MTMR11,C1orf56,S100A7A,S100A2,ADAM15,MEX3A,PEA15,DCAF8,ILDR2,GNB1,RABGAP1L,IFFO2,GABRD,KCNT2,PPFIA4,ATP2B4,PPP1R15B,SH2D5,ALPL,ENAH,TMEM63A,GALNT2,NCMAP,ZDHHC18,NR0B2,TRNP1,SLC9A1,SESN2,BSDC1,ZBTB8A,PRDM16,AGO1,AGO3,GRIK3,COL9A2,SLC2A1,TMEM53,TOE1,FAAH,TTC39A,RAB3B,ICMT,GPR153,ROR1,ZBTB48,THAP3,DNAJC11,WDR78,LRRIQ3,ST6GALNAC3,PER3,CTBS,GBP4,H6PD,ARHGAP29,TMEM201,LONRF2,BCL2L11,TTL,CKAP2L,E2F6,PTPN4,EPB41L5,IWS1,UGGT1,SPOPL,ORC4,STK39,SESTD1,NCKAP1,FAM171B,TMEM237,BMPR2,WDR12,CARF,NDUFS1,KANSL1L,ERBB4,IGFBP5,KLHL29,RNPEPL1,OTOF,ACP1,SUPT7L,YIPF4,HNRNPLL,PLEKHH2,LRPPRC,MSH6,PPP1R21,NRXN1,CCDC85A,SOX11,BCL11A,LGALSL,PCYOX1,CYP26B1,KCMF1,POLR1A,ZNF514,KANSL3,LSAMP,IGSF11,GP9,RAB6B,WNT7A,GMPS,IFT80,KPNA4,PPM1L,RFTN1,TNIK,MFN1,GNB4,TBCCD1,LPP,GMNC,ACAP2,CMC1,AZI2,SETMAR,KIF15,TMEM42,SACM1L,HEMK1,CISH,ADAMTS9,EIF4E3,RAD18,THUMPD3,OGG1,COL8A1,NPNT,SGMS2,CYP2U1,HS3ST1,PRDM5,LARP1B,SLC7A11,DCHS2,HMGB2,HAND2,SPCS3,NAT8L,ZFYVE28,FAM193A,ADD1,NOP14,HTT,KCTD8,USP46,EXOC1,YTHDC1,CXCL2,PCGF3,CCNI,WDFY3,PKD2,TSPAN5,PPIP5K2,EFNA5,DMXL1,LOX,MEGF10,CDC42SE2,TIFAB,SLC23A1,LPCAT1,DPYSL3,PPARGC1B,NDST1,RANBP17,SH3PXD2B,ERGIC1,NOP16,FAF2,RNF44,NSD1,FLT4,CDH12,HCN1,TNPO1,SSBP2,ATG10,CETN3,RGMB,ZBTB24,SMIM13,RSPO3,ARHGAP18,PRR18,BRD2,NUDT3,IRF4,DST,ZNF292,BACH2,COX19,ATXN7L1,RBM28,SMO,CEP41,MKLN1,PODXL,SLC35B4,TRIM24,AGK,TMEM176A,CNPY1,AHR,KLHL7,TRA2A,MPP6,CHST12,DFNA5,HOXA13,JAZF1,PDE1C,GLI3,FOXK1,AP5Z1,RADIL,STX1A,SRI,STEAP4,ANKIB1,ADAP1,SGCE,ZKSCAN5,ZKSCAN1,SLA,FAM83H,MROH1,LRRC14,C8orf82,PDLIM2,DUSP4,UNC5D,ZNF703,SFRP1,UBE2V2,RB1CC1,RGS20,CHCHD7,JPH1,PLEKHF2,XPA,ANKS6,C9orf43,NEK6,PSMB7,NR6A1,STXBP1,CRAT,IER5L,USP20,NCS1,PRDM12,AIF1L,GTF3C5,REXO4,WDR5,PPP1R26,QSOX2,TOR4A,ARRDC1,DNAJA1,CCL19,RGP1,RECK,GDA,GCNT1,RASEF,NOL8,TLX1,LDB1,GBF1,SHOC2,ADRA2A,NHLRC2,RAB11FIP2,SFXN4,LRRC27,SUV39H2,FAM171A1,SKIDA1,ZNF248,ZNF25,MAPK8,SLC18A3,ZNF365,SLC29A3,ANXA7,PPP3CB,TAF3,BMPR1A,PTEN,ARHGAP19,HOGA1,GOLGA7B,TMEM123,SIK2,PPP2R1B,SCN2B,KMT2A,BCL9L,CBL,MCAM,RNF26,PRDM10,ZBTB44,VPS26B,GAS2,CD81,LUZP2,MRGPRE,CAPRIN1,TP53I11,TRIM68,ARFGAP2,STX3,SYT7,ASRGL1,TAF6L,GPR137,MRPL49,FRMD8,FAM168A,UVRAG,POLR2L,FZD4,TMEM135,AKIP1,ACTR6,STYK1,CUX2,PLBD2,TBX3,RAB35,PXN,CAMKK2,MLXIP,DIABLO,LRP6,ABCB9,OGFOD2,CACNA1C,PTHLH,TULP3,FMNL3,POU6F1,ACVR1B,CBX5,HNRNPA1,ITGA5,DGKA,LEMD3,SPSB2,ZFC3H1,TRHDE,KCNC2,PHLDA1,METTL25,SLC6A15,NALCN,ARGLU1,LAMP1,SPATA13,POMP,KATNAL1,SOHLH2,SMAD9,FOXO1,WBP4,FBXL3,OXGR1,RAP2A,TRAF3,AMN,TRMT61A,LRP10,ZFHX2,TINF2,SPTSSA,TRIM9,GPR137C,NAA30,PSEN1,GPATCH2L,ZDHHC22,NGB,SEL1L,FLRT2,CCNK,CCDC85C,CERS3,MEIS2,RAD51,INO80,TTBK2,CTDSPL2,DUT,ANKDD1A,CALML4,CLN6,FEM1B,STOML1,TMED3,MESP1,IGF1R,LRRC28,BFAR,GPRC5B,AMDHD2,KCTD5,GSG1L,ARMC5,ZNF200,SLX4,NMRAL1,SEC14L5,FTO,TSNAXIP1,NFATC3,WDR59,ZNRF1,WWOX,MAF,CDYL2,MAP1LC3B,ZFPM1,MVD,SPATA2L,SCO1,SHISA6,MPRIP,AKAP10,TMEM11,SGSM2,LYRM9,NLK,ALDOC,SPAG5,RHBDL3,NLE1,ORMDL3,WIPF2,ATP6V0A1,EZH1,AOC3,MPP2,ARHGAP27,HOXB9,SPAG7,KIF1C,HLF,MMD,TANC2,TXNDC17,MED31,ARSG,RPL38,USH1G,SEPT9,SLC26A11,NPLOC4,PCYT2,SECTM1,METRNL,SLC25A35,MYH10,GLP2R,LPIN2,EPG5,RNF165,CTIF,PMAIP1,SERPINB5,SERPINB8,TIMM21,RAB12,VAPA,S1PR5,WDR83OS,MRI1,PRKACA,GIPC1,AKAP8,SLC35E1,PLVAP,RFXANK,NR2C2AP,MOB3A,ZNF555,CELF5,THEG,TYROBP,ZFR2,ATCAY,ZBTB7A,C2CD4C,RABAC1,POU2F2,ZNF526,SH3GL1,OPA3,KCNJ14,FLT3LG,PRKCG,CACNG8,NDUFA3,ISOC2,APMAP,SOX12,TGIF2,SLA2,NDRG3,CDC25B,TBC1D20,SLC23A2,ATP9A,SALL4,RAE1,RAB22A,STX16,CABLES2,DNAJC5,ADAMTS5,IFNAR2,CRYZL1,ITSN1,HLCS,ERG,ZBTB21,SLC37A1,RRP1,DGCR2,DGCR8,TRMT2A,HIC2,SLC2A11,ADRBK2,KREMEN1,RASL10A,C1QTNF6,TMEM184B,FAM83F,TNRC6B,ADSL,XPNPEP3,ZC3H7B,CSDC2,WBP2NL,PRR5,ATXN10,HDAC10,SBF1,KLHDC7B,BHLHB9,ACSL4,AMMECR1,PAK3,UPF3B,TMEM255A,FAM122B,FMR1,AFF2,CNGA2,MAGEA4,GABRE,ZNF275,BGN,AVPR2,TKTL1,GDI1,FUNDC2,NHS,BEND2,NYX,CASK,PRAF2,PPP1R3F,APEX2,AR,PHKA1,ATRX,HDX,KLHL4
0.000299462	14099	843	668	0.792408	0.0473792	TF:M09636_1	TF	Factor: MAZ; motif: GGGMGGGGSSGGGGGGGGGGGG; match class: 1	19728	4783	TF:M09636	TF,TF,TF,TF,TF,TF,TF,TF,TF,TF,TF,TF,TF,TF,TF,TF,TF,TF,TF,TF,TF,TF,TF,TF,TF,TF,TF,TF,TF,TF,TF,TF,TF,TF,TF,TF,TF,TF,TF,TF,TF,TF,TF,TF,TF,TF,TF,TF,TF,TF,TF,TF,TF,TF,TF,TF,TF,TF,TF,TF,TF,TF,TF,TF,TF,TF,TF,TF,TF,TF,TF,TF,TF,TF,TF,TF,TF,TF,TF,TF,TF,TF,TF,TF,TF,TF,TF,TF,TF,TF,TF,TF,TF,TF,TF,TF,TF,TF,TF,TF,TF,TF,TF,TF,TF,TF,TF,TF,TF,TF,TF,TF,TF,TF,TF,TF,TF,TF,TF,TF,TF,TF,TF,TF,TF,TF,TF,TF,TF,TF,TF,TF,TF,TF,TF,TF,TF,TF,TF,TF,TF,TF,TF,TF,TF,TF,TF,TF,TF,TF,TF,TF,TF,TF,TF,TF,TF,TF,TF,TF,TF,TF,TF,TF,TF,TF,TF,TF,TF,TF,TF,TF,TF,TF,TF,TF,TF,TF,TF,TF,TF,TF,TF,TF,TF,TF,TF,TF,TF,TF,TF,TF,TF,TF,TF,TF,TF,TF,TF,TF,TF,TF,TF,TF,TF,TF,TF,TF,TF,TF,TF,TF,TF,TF,TF,TF,TF,TF,TF,TF,TF,TF,TF,TF,TF,TF,TF,TF,TF,TF,TF,TF,TF,TF,TF,TF,TF,TF,TF,TF,TF,TF,TF,TF,TF,TF,TF,TF,TF,TF,TF,TF,TF,TF,TF,TF,TF,TF,TF,TF,TF,TF,TF,TF,TF,TF,TF,TF,TF,TF,TF,TF,TF,TF,TF,TF,TF,TF,TF,TF,TF,TF,TF,TF,TF,TF,TF,TF,TF,TF,TF,TF,TF,TF,TF,TF,TF,TF,TF,TF,TF,TF,TF,TF,TF,TF,TF,TF,TF,TF,TF,TF,TF,TF,TF,TF,TF,TF,TF,TF,TF,TF,TF,TF,TF,TF,TF,TF,TF,TF,TF,TF,TF,TF,TF,TF,TF,TF,TF,TF,TF,TF,TF,TF,TF,TF,TF,TF,TF,TF,TF,TF,TF,TF,TF,TF,TF,TF,TF,TF,TF,TF,TF,TF,TF,TF,TF,TF,TF,TF,TF,TF,TF,TF,TF,TF,TF,TF,TF,TF,TF,TF,TF,TF,TF,TF,TF,TF,TF,TF,TF,TF,TF,TF,TF,TF,TF,TF,TF,TF,TF,TF,TF,TF,TF,TF,TF,TF,TF,TF,TF,TF,TF,TF,TF,TF,TF,TF,TF,TF,TF,TF,TF,TF,TF,TF,TF,TF,TF,TF,TF,TF,TF,TF,TF,TF,TF,TF,TF,TF,TF,TF,TF,TF,TF,TF,TF,TF,TF,TF,TF,TF,TF,TF,TF,TF,TF,TF,TF,TF,TF,TF,TF,TF,TF,TF,TF,TF,TF,TF,TF,TF,TF,TF,TF,TF,TF,TF,TF,TF,TF,TF,TF,TF,TF,TF,TF,TF,TF,TF,TF,TF,TF,TF,TF,TF,TF,TF,TF,TF,TF,TF,TF,TF,TF,TF,TF,TF,TF,TF,TF,TF,TF,TF,TF,TF,TF,TF,TF,TF,TF,TF,TF,TF,TF,TF,TF,TF,TF,TF,TF,TF,TF,TF,TF,TF,TF,TF,TF,TF,TF,TF,TF,TF,TF,TF,TF,TF,TF,TF,TF,TF,TF,TF,TF,TF,TF,TF,TF,TF,TF,TF,TF,TF,TF,TF,TF,TF,TF,TF,TF,TF,TF,TF,TF,TF,TF,TF,TF,TF,TF,TF,TF,TF,TF,TF,TF,TF,TF,TF,TF,TF,TF,TF,TF,TF,TF,TF,TF,TF,TF,TF,TF,TF,TF,TF,TF,TF,TF,TF,TF,TF,TF,TF,TF,TF,TF,TF,TF,TF,TF,TF,TF,TF,TF,TF,TF,TF,TF,TF,TF,TF,TF,TF,TF,TF,TF,TF,TF,TF,TF,TF,TF,TF,TF,TF,TF,TF,TF,TF,TF,TF,TF,TF,TF,TF,TF,TF,TF,TF,TF,TF,TF,TF,TF,TF,TF,TF	C1orf159,PRPF38B,KCNC4,RBM15,HIPK1,OLFML3,GDAP2,WDR3,TNFRSF1B,VPS13D,PDPN,MTMR11,C1orf56,S100A7A,S100A2,ADAM15,MEX3A,PEA15,DCAF8,ILDR2,GNB1,RABGAP1L,EDEM3,IFFO2,GABRD,KCNT2,PPFIA4,ATP2B4,PPP1R15B,CDK18,SH2D5,KCTD3,ALPL,CNIH3,ENAH,TMEM63A,GALNT2,TSNAX,NCMAP,RUNX3,NR0B2,TRNP1,PTAFR,SESN2,BSDC1,ZBTB8B,ZBTB8A,PRDM16,AGO1,AGO3,GRIK3,COL9A2,SLC2A1,MED8,TMEM53,FAAH,TTC39A,RAB3B,ICMT,GPR153,ROR1,ZBTB48,THAP3,DNAJC11,WDR78,LRRIQ3,ST6GALNAC3,PER3,CTBS,H6PD,ARHGAP29,TMEM201,LONRF2,HPCAL1,BCL2L11,ZC3H8,TTL,CKAP2L,E2F6,PTPN4,EPB41L5,IWS1,UGGT1,SPOPL,ORC4,SCN7A,STK39,TTC30B,SESTD1,NCKAP1,FAM171B,TMEM237,BMPR2,WDR12,CARF,NDUFS1,KANSL1L,ERBB4,IGFBP5,KLHL29,RNPEPL1,HADHB,OTOF,ACP1,YIPF4,HNRNPLL,PLEKHH2,LRPPRC,MSH6,PPP1R21,NRXN1,CCDC85A,SOX11,BCL11A,LGALSL,PCYOX1,CYP26B1,KCMF1,POLR1A,ZNF514,KANSL3,SPICE1,LSAMP,IGSF11,GOLGB1,GP9,RAB6B,WNT7A,GMPS,IFT80,KPNA4,PPM1L,OXNAD1,RFTN1,TNIK,MFN1,GNB4,KLHL6,TBCCD1,LPP,GMNC,ACAP2,CMC1,AZI2,SETMAR,TMEM42,SACM1L,HEMK1,CISH,POC1A,ADAMTS9,EIF4E3,RAD18,OGG1,COL8A1,GSTCD,NPNT,DKK2,CYP2U1,HS3ST1,SPON2,PRDM5,LARP1B,DCHS2,CLCN3,HMGB2,HAND2,SPCS3,STOX2,NAT8L,ZFYVE28,FAM193A,NOP14,HTT,UBE2K,KCTD8,USP46,EXOC1,YTHDC1,CXCL2,PCGF3,CCNI,WDFY3,PKD2,TSPAN5,EFNA5,CTNND2,DMXL1,LOX,MEGF10,CDC42SE2,SAR1B,TIFAB,SLC23A1,LPCAT1,DPYSL3,PPARGC1B,NDST1,DCTN4,SAP30L,SGCD,RANBP17,SH3PXD2B,ERGIC1,NOP16,FAF2,RNF44,NSD1,FLT4,RPL37,PLCXD3,HCN1,SREK1IP1,TNPO1,SSBP2,ATG10,CETN3,RGMB,ZBTB24,SMIM13,RSPO3,ARHGAP18,AHI1,PRR18,OR14J1,BRD2,NUDT3,IRF4,BMP6,ZNF292,BACH2,COX19,PMPCB,ATXN7L1,SMO,CEP41,MKLN1,PODXL,SLC35B4,TRIM24,AGK,TMEM176A,AHR,TRA2A,MPP6,CHST12,DFNA5,HOXA13,JAZF1,PDE1C,NUDCD3,FOXK1,AP5Z1,RADIL,STX1A,CCDC146,ADAM22,SRI,ANKIB1,ADAP1,SGCE,ZKSCAN5,CYP3A5,ZKSCAN1,RHPN1,FAM83H,MROH1,LRRC14,C8orf82,PDLIM2,FZD3,DUSP4,UNC5D,ZNF703,SFRP1,UBE2V2,SNTG1,RB1CC1,RGS20,CHCHD7,JPH1,NDUFAF6,PLEKHF2,XPA,ANKS6,C9orf43,FBXW2,TTLL11,NEK6,NR6A1,STXBP1,CRAT,IER5L,USP20,NCS1,PRDM12,AIF1L,NUP214,RAPGEF1,WDR5,PPP1R26,QSOX2,TOR4A,ARRDC1,SNAPC3,DNAJA1,RGP1,RECK,GDA,GCNT1,RASEF,SLC28A3,NOL8,TLX1,LDB1,SHOC2,ADRA2A,NHLRC2,RAB11FIP2,SFXN4,ATE1,FOXI2,LRRC27,SUV39H2,FAM171A1,PLXDC2,SKIDA1,ZNF248,ZNF25,ZNF37A,MAPK8,SLC18A3,ZNF365,SLC29A3,C10orf105,ANXA7,PPP3CB,TAF3,BMPR1A,PTEN,ARHGAP19,HOGA1,GOLGA7B,BIRC3,TMEM123,ACAT1,SIK2,PPP2R1B,SCN2B,KMT2A,IFT46,BCL9L,CBL,MCAM,RNF26,PRDM10,ZBTB44,VPS26B,ACAD8,GAS2,CD81,LUZP2,MRGPRE,CAPRIN1,TP53I11,TRIM68,ARFGAP2,CELF1,STX3,SYT7,ASRGL1,TAF6L,GPR137,FRMD8,FAM168A,GDPD5,UVRAG,RIC3,POLR2L,FZD4,TMEM135,AKIP1,FUT4,AMOTL1,ACTR6,STYK1,CUX2,BRAP,ACAD10,PLBD2,TBX3,RAB35,PXN,CAMKK2,MLXIP,DIABLO,LRP6,ABCB9,OGFOD2,CACNA1C,PTHLH,TULP3,FMNL3,POU6F1,ACVR1B,CBX5,HNRNPA1,ITGA5,PDE1B,DGKA,PA2G4,ZC3H10,LEMD3,SPSB2,ZFC3H1,TRHDE,KCNC2,PHLDA1,METTL25,SLC6A15,NALCN,ARGLU1,LAMP1,SPATA13,POMP,KATNAL1,SOHLH2,SMAD9,FOXO1,WBP4,FBXL3,OXGR1,RAP2A,TRAF3,AMN,TRMT61A,LRP10,ZFHX2,TINF2,SPTSSA,TRIM9,GPR137C,WDHD1,NAA30,RTN1,PSEN1,GPATCH2L,ZDHHC22,NGB,SEL1L,CCNK,CCDC85C,CERS3,NPAP1,MEIS2,RAD51,INO80,TTBK2,CTDSPL2,DUT,ANKDD1A,CALML4,CLN6,FEM1B,STOML1,TMED3,MESP1,IGF1R,LRRC28,BFAR,GPRC5B,AMDHD2,KCTD5,GSG1L,ITGAL,HSD3B7,MMP25,ARMC5,ZNF200,SLX4,NMRAL1,SEC14L5,FTO,SLC12A3,TSNAXIP1,NFATC3,WDR59,ZNRF1,MAF,CDYL2,MAP1LC3B,ZFPM1,MVD,SPATA2L,SCO1,SHISA6,MYOCD,MPRIP,AKAP10,TMEM11,KCNJ12,SGSM2,LYRM9,NLK,FOXN1,PIGS,ALDOC,SPAG5,SSH2,RHBDL3,RAD51D,FNDC8,NLE1,ORMDL3,WIPF2,KRT31,STAT5B,ATP6V0A1,EZH1,AOC3,SOST,MPP2,ARHGAP27,HOXB9,SPAG7,KIF1C,HLF,MMD,TANC2,TXNDC17,ARSG,RPL38,USH1G,SEPT9,SLC26A11,NPLOC4,PCYT2,SECTM1,METRNL,MYH10,GLP2R,RCVRN,LPIN2,EPG5,RNF165,HDHD2,CTIF,LIPG,SKA1,PMAIP1,SERPINB5,SERPINB8,TIMM21,RAB12,VAPA,S1PR5,WDR83OS,MRI1,PRKACA,GIPC1,AKAP8,SLC35E1,PLVAP,UPF1,RFXANK,NR2C2AP,ZNF555,CELF5,THEG,TYROBP,ZFR2,ATCAY,ZBTB7A,C2CD4C,RABAC1,POU2F2,ZNF526,SH3GL1,OPA3,KCNJ14,SNRNP70,FLT3LG,PRKCG,CACNG8,NDUFA3,ISOC2,APMAP,VPS16,SOX12,CHMP4B,TGIF2,SLA2,NDRG3,SAMHD1,CDC25B,TBC1D20,SLC23A2,ATP9A,SALL4,RAE1,RAB22A,STX16,ZNF831,CABLES2,DNAJC5,ADAMTS5,IFNAR2,CRYZL1,ITSN1,HLCS,ERG,ZBTB21,SLC37A1,RRP1,DGCR2,DGCR8,TRMT2A,HIC2,SLC2A11,ADRBK2,CCDC117,KREMEN1,RASL10A,C1QTNF6,TMEM184B,FAM83F,TNRC6B,ADSL,XPNPEP3,ZC3H7B,CSDC2,WBP2NL,PRR5,ATXN10,HDAC10,SBF1,KLHDC7B,BHLHB9,ACSL4,AMMECR1,PAK3,UPF3B,TMEM255A,FAM122B,ZIC3,FMR1,AFF2,MAGEA4,GABRE,ZNF275,BGN,AVPR2,TKTL1,GDI1,FUNDC2,RAB39B,NHS,PCYT1B,NYX,CASK,PRAF2,PPP1R3F,APEX2,ALAS2,AR,PHKA1,ATRX,HDX
0.000344054	10253	843	512	0.607355	0.0499366	TF:M04869_1	TF	Factor: Egr-1; motif: GCGCATGCG; match class: 1	19728	1533	TF:M04869	TF,TF,TF,TF,TF,TF,TF,TF,TF,TF,TF,TF,TF,TF,TF,TF,TF,TF,TF,TF,TF,TF,TF,TF,TF,TF,TF,TF,TF,TF,TF,TF,TF,TF,TF,TF,TF,TF,TF,TF,TF,TF,TF,TF,TF,TF,TF,TF,TF,TF,TF,TF,TF,TF,TF,TF,TF,TF,TF,TF,TF,TF,TF,TF,TF,TF,TF,TF,TF,TF,TF,TF,TF,TF,TF,TF,TF,TF,TF,TF,TF,TF,TF,TF,TF,TF,TF,TF,TF,TF,TF,TF,TF,TF,TF,TF,TF,TF,TF,TF,TF,TF,TF,TF,TF,TF,TF,TF,TF,TF,TF,TF,TF,TF,TF,TF,TF,TF,TF,TF,TF,TF,TF,TF,TF,TF,TF,TF,TF,TF,TF,TF,TF,TF,TF,TF,TF,TF,TF,TF,TF,TF,TF,TF,TF,TF,TF,TF,TF,TF,TF,TF,TF,TF,TF,TF,TF,TF,TF,TF,TF,TF,TF,TF,TF,TF,TF,TF,TF,TF,TF,TF,TF,TF,TF,TF,TF,TF,TF,TF,TF,TF,TF,TF,TF,TF,TF,TF,TF,TF,TF,TF,TF,TF,TF,TF,TF,TF,TF,TF,TF,TF,TF,TF,TF,TF,TF,TF,TF,TF,TF,TF,TF,TF,TF,TF,TF,TF,TF,TF,TF,TF,TF,TF,TF,TF,TF,TF,TF,TF,TF,TF,TF,TF,TF,TF,TF,TF,TF,TF,TF,TF,TF,TF,TF,TF,TF,TF,TF,TF,TF,TF,TF,TF,TF,TF,TF,TF,TF,TF,TF,TF,TF,TF,TF,TF,TF,TF,TF,TF,TF,TF,TF,TF,TF,TF,TF,TF,TF,TF,TF,TF,TF,TF,TF,TF,TF,TF,TF,TF,TF,TF,TF,TF,TF,TF,TF,TF,TF,TF,TF,TF,TF,TF,TF,TF,TF,TF,TF,TF,TF,TF,TF,TF,TF,TF,TF,TF,TF,TF,TF,TF,TF,TF,TF,TF,TF,TF,TF,TF,TF,TF,TF,TF,TF,TF,TF,TF,TF,TF,TF,TF,TF,TF,TF,TF,TF,TF,TF,TF,TF,TF,TF,TF,TF,TF,TF,TF,TF,TF,TF,TF,TF,TF,TF,TF,TF,TF,TF,TF,TF,TF,TF,TF,TF,TF,TF,TF,TF,TF,TF,TF,TF,TF,TF,TF,TF,TF,TF,TF,TF,TF,TF,TF,TF,TF,TF,TF,TF,TF,TF,TF,TF,TF,TF,TF,TF,TF,TF,TF,TF,TF,TF,TF,TF,TF,TF,TF,TF,TF,TF,TF,TF,TF,TF,TF,TF,TF,TF,TF,TF,TF,TF,TF,TF,TF,TF,TF,TF,TF,TF,TF,TF,TF,TF,TF,TF,TF,TF,TF,TF,TF,TF,TF,TF,TF,TF,TF,TF,TF,TF,TF,TF,TF,TF,TF,TF,TF,TF,TF,TF,TF,TF,TF,TF,TF,TF,TF,TF,TF,TF,TF,TF,TF,TF,TF,TF,TF,TF,TF,TF,TF,TF,TF,TF,TF,TF,TF,TF,TF,TF,TF,TF,TF,TF,TF,TF,TF,TF,TF,TF,TF	KCNC4,RBM15,TNFRSF1B,VPS13D,ACP6,C1orf56,ADAM15,MEX3A,PEA15,DCAF8,ILDR2,GNB1,RABGAP1L,EDEM3,IFFO2,GABRD,PPP1R15B,CDK18,SH2D5,ALPL,ENAH,GALNT2,TSNAX,TRNP1,ZBTB8A,PRDM16,AGO1,AGO3,GRIK3,COL9A2,SLC2A1,TMEM53,FAAH,RAB3B,ICMT,GPR153,ROR1,THAP3,DNAJC11,WDR78,LRRIQ3,ST6GALNAC3,PER3,CTBS,H6PD,ARHGAP29,ALG14,TMEM201,LONRF2,BCL2L11,ZC3H8,TTL,E2F6,PTPN4,EPB41L5,IWS1,UGGT1,SPOPL,ORC4,STK39,TTC30B,SESTD1,NCKAP1,TMEM237,BMPR2,WDR12,CARF,KANSL1L,ERBB4,KLHL29,RNPEPL1,HADHB,ACP1,SUPT7L,EHD3,HNRNPLL,PLEKHH2,LRPPRC,MSH6,PPP1R21,NRXN1,CCDC85A,SOX11,BCL11A,LGALSL,CYP26B1,KCMF1,POLR1A,ZNF514,ZNF2,KANSL3,SPICE1,IGSF11,PLXNA1,RAB6B,WNT7A,GMPS,IFT80,KPNA4,PPM1L,OXNAD1,GNB4,GMNC,ACAP2,PCYT1A,CMC1,AZI2,SETMAR,ZNF502,KIF15,TMEM42,CISH,POC1A,EIF4E3,OXTR,RAD18,THUMPD3,OGG1,COL8A1,SLC9B2,GSTCD,NPNT,CYP2U1,HS3ST1,SPON2,LARP1B,ABCE1,DCHS2,HMGB2,SPCS3,STOX2,NAT8L,ZFYVE28,FAM193A,NOP14,HTT,UBE2K,YTHDC1,COX18,CXCL2,PCGF3,CCNI,WDFY3,PKD2,TSPAN5,PPIP5K2,EFNA5,LOX,CDC42SE2,LPCAT1,DPYSL3,PPARGC1B,DCTN4,SAP30L,SGCD,HMMR,RANBP17,SH3PXD2B,NOP16,FAF2,NSD1,FLT4,HCN1,SREK1IP1,TNPO1,SSBP2,ATG10,RGMB,ZBTB24,SMIM13,RSPO3,AHI1,PRR18,BRD2,NUDT3,IRF4,ZNF292,BACH2,ATXN7L1,RBM28,SMO,CEP41,MKLN1,PODXL,TRIM24,AGK,TMEM176A,AHR,KLHL7,TRA2A,MPP6,CHST12,DFNA5,JAZF1,PDE1C,NUDCD3,FOXK1,AP5Z1,STX1A,ADAM22,SRI,ANKIB1,ADAP1,SGCE,ZKSCAN1,RHPN1,FAM83H,MROH1,LRRC14,FZD3,DUSP4,UNC5D,ZNF703,SFRP1,UBE2V2,SNTG1,RB1CC1,RGS20,CHCHD7,JPH1,NDUFAF6,PLEKHF2,XPA,ANKS6,C9orf43,FBXW2,TTLL11,NEK6,STXBP1,CRAT,IER5L,NCS1,PRDM12,AIF1L,NUP214,RAPGEF1,GTF3C5,REXO4,WDR5,PPP1R26,QSOX2,TOR4A,ARRDC1,DNAJA1,RGP1,RECK,SPATA6L,GDA,RASEF,NOL8,LDB1,ADRA2A,NHLRC2,RAB11FIP2,ATE1,FOXI2,LRRC27,SUV39H2,SKIDA1,ZNF248,ZNF25,ZNF37A,MAPK8,SLC18A3,ZNF365,PPP3CB,BMPR1A,PTEN,ARHGAP19,BIRC3,TMEM123,ACAT1,SIK2,PPP2R1B,BCL9L,RNF26,PRDM10,ZBTB44,VPS26B,CD81,CAPRIN1,TP53I11,TRIM68,ARFGAP2,CELF1,STX3,SYT7,ASRGL1,GPR137,FRMD8,FAM168A,RIC3,POLR2L,FZD4,TMEM135,AKIP1,FUT4,AMOTL1,STYK1,CUX2,BRAP,ACAD10,PLBD2,TBX3,RAB35,PXN,CAMKK2,MLXIP,DIABLO,LRP6,PITPNM2,CACNA1C,PTHLH,TULP3,FMNL3,POU6F1,ACVR1B,CBX5,HNRNPA1,DGKA,ZC3H10,LEMD3,ZFC3H1,TMEM19,TRHDE,PHLDA1,SLC6A15,NALCN,ARGLU1,LAMP1,POMP,SOHLH2,SMAD9,FOXO1,KBTBD7,FBXL3,RAP2A,TRAF3,AMN,SPTSSA,TRIM9,GPR137C,WDHD1,RTN1,PSEN1,ZDHHC22,NGB,NRXN3,FLRT2,CCNK,CCDC85C,CERS3,NPAP1,MEIS2,RAD51,TTBK2,CTDSPL2,FEM1B,STOML1,TMED3,MESP1,IGF1R,LRRC28,BFAR,GPRC5B,AMDHD2,GSG1L,MMP25,ARMC5,ZNF200,CLUAP1,SLX4,SEC14L5,FTO,TSNAXIP1,NFATC3,WDR59,ZNRF1,WWOX,MAF,CDYL2,MAP1LC3B,ZFPM1,MVD,SPATA2L,SHISA6,MYOCD,MPRIP,AKAP10,TMEM11,LYRM9,PIGS,SPAG5,SSH2,RHBDL3,DDX52,WIPF2,STAT5B,ATP6V0A1,EZH1,CDC27,HOXB9,SPAG7,KIF1C,HLF,MMD,TXNDC17,MED31,ARSG,SAP30BP,SLC26A11,NPLOC4,PCYT2,SECTM1,METRNL,MYH10,LPIN2,RNF165,HDHD2,CTIF,SKA1,PMAIP1,TIMM21,ZNF236,RAB12,VAPA,MRI1,PRKACA,GIPC1,AKAP8,SLC35E1,UPF1,RFXANK,NR2C2AP,MOB3A,ZNF555,CELF5,ZNF420,ZFR2,ATCAY,ZBTB7A,C2CD4C,ZNF526,SH3GL1,OPA3,GRWD1,KCNJ14,SNRNP70,NDUFA3,ZNF343,VPS16,SOX12,TGIF2,NDRG3,SAMHD1,TBC1D20,SLC23A2,ATP9A,SALL4,SPO11,RAE1,CABLES2,DNAJC5,ADAMTS5,IFNAR2,ITSN1,HLCS,ERG,ZBTB21,SLC37A1,RRP1,DGCR2,DGCR8,TRMT2A,HIC2,SLC2A11,ADRBK2,CCDC117,KREMEN1,RASL10A,TMEM184B,FAM83F,TNRC6B,ZC3H7B,CSDC2,PRR5,ATXN10,HDAC10,SBF1,KLHDC7B,BHLHB9,ACSL4,PAK3,TMEM255A,FAM122B,ZIC3,FMR1,AFF2,GABRE,ZNF275,BGN,TKTL1,GDI1,FUNDC2,RAB39B,NHS,BEND2,CASK,PPP1R3F,APEX2,PHKA1,HDX
0.000382121	14476	843	682	0.809015	0.0471125	TF:M11529_1	TF	Factor: E2F-2; motif: GCGCGCGCNCS; match class: 1	19728	1403	TF:M11529	TF,TF,TF,TF,TF,TF,TF,TF,TF,TF,TF,TF,TF,TF,TF,TF,TF,TF,TF,TF,TF,TF,TF,TF,TF,TF,TF,TF,TF,TF,TF,TF,TF,TF,TF,TF,TF,TF,TF,TF,TF,TF,TF,TF,TF,TF,TF,TF,TF,TF,TF,TF,TF,TF,TF,TF,TF,TF,TF,TF,TF,TF,TF,TF,TF,TF,TF,TF,TF,TF,TF,TF,TF,TF,TF,TF,TF,TF,TF,TF,TF,TF,TF,TF,TF,TF,TF,TF,TF,TF,TF,TF,TF,TF,TF,TF,TF,TF,TF,TF,TF,TF,TF,TF,TF,TF,TF,TF,TF,TF,TF,TF,TF,TF,TF,TF,TF,TF,TF,TF,TF,TF,TF,TF,TF,TF,TF,TF,TF,TF,TF,TF,TF,TF,TF,TF,TF,TF,TF,TF,TF,TF,TF,TF,TF,TF,TF,TF,TF,TF,TF,TF,TF,TF,TF,TF,TF,TF,TF,TF,TF,TF,TF,TF,TF,TF,TF,TF,TF,TF,TF,TF,TF,TF,TF,TF,TF,TF,TF,TF,TF,TF,TF,TF,TF,TF,TF,TF,TF,TF,TF,TF,TF,TF,TF,TF,TF,TF,TF,TF,TF,TF,TF,TF,TF,TF,TF,TF,TF,TF,TF,TF,TF,TF,TF,TF,TF,TF,TF,TF,TF,TF,TF,TF,TF,TF,TF,TF,TF,TF,TF,TF,TF,TF,TF,TF,TF,TF,TF,TF,TF,TF,TF,TF,TF,TF,TF,TF,TF,TF,TF,TF,TF,TF,TF,TF,TF,TF,TF,TF,TF,TF,TF,TF,TF,TF,TF,TF,TF,TF,TF,TF,TF,TF,TF,TF,TF,TF,TF,TF,TF,TF,TF,TF,TF,TF,TF,TF,TF,TF,TF,TF,TF,TF,TF,TF,TF,TF,TF,TF,TF,TF,TF,TF,TF,TF,TF,TF,TF,TF,TF,TF,TF,TF,TF,TF,TF,TF,TF,TF,TF,TF,TF,TF,TF,TF,TF,TF,TF,TF,TF,TF,TF,TF,TF,TF,TF,TF,TF,TF,TF,TF,TF,TF,TF,TF,TF,TF,TF,TF,TF,TF,TF,TF,TF,TF,TF,TF,TF,TF,TF,TF,TF,TF,TF,TF,TF,TF,TF,TF,TF,TF,TF,TF,TF,TF,TF,TF,TF,TF,TF,TF,TF,TF,TF,TF,TF,TF,TF,TF,TF,TF,TF,TF,TF,TF,TF,TF,TF,TF,TF,TF,TF,TF,TF,TF,TF,TF,TF,TF,TF,TF,TF,TF,TF,TF,TF,TF,TF,TF,TF,TF,TF,TF,TF,TF,TF,TF,TF,TF,TF,TF,TF,TF,TF,TF,TF,TF,TF,TF,TF,TF,TF,TF,TF,TF,TF,TF,TF,TF,TF,TF,TF,TF,TF,TF,TF,TF,TF,TF,TF,TF,TF,TF,TF,TF,TF,TF,TF,TF,TF,TF,TF,TF,TF,TF,TF,TF,TF,TF,TF,TF,TF,TF,TF,TF,TF,TF,TF,TF,TF,TF,TF,TF,TF,TF,TF,TF,TF,TF,TF,TF,TF,TF,TF,TF,TF,TF,TF,TF,TF,TF,TF,TF,TF,TF,TF,TF,TF,TF,TF,TF,TF,TF,TF,TF,TF,TF,TF,TF,TF,TF,TF,TF,TF,TF,TF,TF,TF,TF,TF,TF,TF,TF,TF,TF,TF,TF,TF,TF,TF,TF,TF,TF,TF,TF,TF,TF,TF,TF,TF,TF,TF,TF,TF,TF,TF,TF,TF,TF,TF,TF,TF,TF,TF,TF,TF,TF,TF,TF,TF,TF,TF,TF,TF,TF,TF,TF,TF,TF,TF,TF,TF,TF,TF,TF,TF,TF,TF,TF,TF,TF,TF,TF,TF,TF,TF,TF,TF,TF,TF,TF,TF,TF,TF,TF,TF,TF,TF,TF,TF,TF,TF,TF,TF,TF,TF,TF,TF,TF,TF,TF,TF,TF,TF,TF,TF,TF,TF,TF,TF,TF,TF,TF,TF,TF,TF,TF,TF,TF,TF,TF,TF,TF,TF,TF,TF,TF,TF,TF,TF,TF,TF,TF,TF,TF,TF,TF,TF,TF,TF,TF,TF,TF,TF,TF,TF,TF,TF,TF,TF,TF	C1orf159,DFFA,PRPF38B,KCNC4,RBM15,HIPK1,OLFML3,GDAP2,WDR3,TNFRSF1B,VPS13D,PDPN,ACP6,MTMR11,C1orf56,S100A7A,S100A2,ADAM15,MEX3A,PEA15,DCAF8,ILDR2,GNB1,RABGAP1L,EDEM3,IFFO2,GABRD,KCNT2,TIMM17A,PPFIA4,ATP2B4,PPP1R15B,CDK18,SH2D5,KCTD3,ALPL,CNIH3,ENAH,TMEM63A,GALNT2,TSNAX,NCMAP,RUNX3,ARID1A,TRNP1,SLC9A1,SESN2,BSDC1,ZBTB8B,ZBTB8A,PRDM16,AGO1,AGO3,GRIK3,COL9A2,SLC2A1,MED8,TMEM53,TOE1,FAAH,TTC39A,RAB3B,ICMT,GPR153,ROR1,ZBTB48,THAP3,DNAJC11,LRRIQ3,ST6GALNAC3,PER3,CTBS,H6PD,ARHGAP29,TMEM201,LONRF2,HPCAL1,BCL2L11,ZC3H8,TTL,CKAP2L,E2F6,PTPN4,EPB41L5,IWS1,UGGT1,SPOPL,ORC4,SCN7A,STK39,SESTD1,NCKAP1,FAM171B,TMEM237,BMPR2,NDUFS1,KANSL1L,ERBB4,DGKD,KLHL29,RNPEPL1,HADHB,OTOF,ACP1,EHD3,YIPF4,HNRNPLL,PLEKHH2,LRPPRC,MSH6,PPP1R21,NRXN1,CCDC85A,SOX11,BCL11A,LGALSL,PCYOX1,CYP26B1,KCMF1,POLR1A,ZNF514,ZNF2,KANSL3,BBX,IFT57,SPICE1,LSAMP,IGSF11,GOLGB1,GP9,RAB6B,WNT7A,GMPS,IFT80,KPNA4,PPM1L,OXNAD1,RFTN1,TNIK,MFN1,GNB4,TBCCD1,GMNC,ACAP2,ZDHHC19,PCYT1A,CMC1,AZI2,SETMAR,ZNF660,ZNF501,KIF15,TMEM42,SACM1L,HEMK1,CISH,POC1A,ADAMTS9,EIF4E3,OXTR,RAD18,SRGAP3,OGG1,COL8A1,SLC9B2,GSTCD,NPNT,DKK2,CYP2U1,HS3ST1,SPON2,PRDM5,LARP1B,SLC7A11,ABCE1,DCHS2,CLCN3,HMGB2,HAND2,SPCS3,STOX2,NAT8L,ZFYVE28,SLC34A2,FAM193A,NOP14,HTT,UBE2K,TMEM33,KCTD8,USP46,COX18,CXCL2,PCGF3,CCNI,WDFY3,PKD2,TSPAN5,PPIP5K2,EFNA5,DMXL1,LOX,MEGF10,CDC42SE2,SAR1B,TIFAB,SLC23A1,LPCAT1,DPYSL3,PPARGC1B,DCTN4,SAP30L,HMMR,RANBP17,SH3PXD2B,ERGIC1,NOP16,FAF2,RNF44,NSD1,FLT4,PLCXD3,HCN1,TNPO1,SSBP2,ATG10,CETN3,RGMB,ZBTB24,SMIM13,RSPO3,ARHGAP18,AHI1,ARID1B,PRR18,BRD2,NUDT3,DNAH8,IRF4,DST,BMP6,ZNF292,BACH2,ATXN7L1,SMO,CEP41,MKLN1,PODXL,SLC35B4,TRIM24,AGK,TMEM176A,CNPY1,AHR,KLHL7,TRA2A,MPP6,CHST12,DFNA5,HOXA13,JAZF1,PDE1C,NUDCD3,FOXK1,RADIL,STX1A,CCDC146,ADAM22,SRI,ANKIB1,ADAP1,SGCE,ZKSCAN5,CYP3A5,ZKSCAN1,RHPN1,FAM83H,MROH1,LRRC14,C8orf82,PDLIM2,FZD3,DUSP4,UNC5D,ZNF703,SFRP1,UBE2V2,SNTG1,RB1CC1,RGS20,CHCHD7,JPH1,NDUFAF6,PLEKHF2,XPA,ANKS6,C9orf43,TNFSF15,FBXW2,PSMD5,TTLL11,NEK6,PSMB7,NR6A1,STXBP1,CRAT,IER5L,USP20,NCS1,PRDM12,AIF1L,RAPGEF1,GTF3C5,REXO4,WDR5,PPP1R26,QSOX2,TOR4A,ARRDC1,SNAPC3,DNAJA1,CCL19,RGP1,RECK,EXOSC3,SPATA6L,GDA,GCNT1,RASEF,SLC28A3,C9orf153,NOL8,TLX1,LDB1,SHOC2,ADRA2A,NHLRC2,RAB11FIP2,SFXN4,ATE1,FOXI2,LRRC27,SUV39H2,FAM171A1,PLXDC2,SKIDA1,ZNF248,ZNF25,ZNF37A,MAPK8,SLC18A3,ZNF365,SLC29A3,ANXA7,PPP3CB,TAF3,BMPR1A,PTEN,ARHGAP19,HOGA1,GOLGA7B,BIRC3,TMEM123,ACAT1,SIK2,PPP2R1B,KMT2A,BCL9L,CBL,MCAM,PRDM10,ZBTB44,VPS26B,ACAD8,GAS2,CD81,LUZP2,MRGPRE,CAPRIN1,TP53I11,TRIM68,ARFGAP2,CELF1,STX3,SYT7,ASRGL1,TAF6L,GPR137,MRPL49,FRMD8,FAM168A,UVRAG,RIC3,POLR2L,FZD4,TMEM135,AKIP1,FUT4,AMOTL1,ACTR6,STYK1,CUX2,PLBD2,TBX3,PRKAB1,RAB35,PXN,CAMKK2,MLXIP,DIABLO,LRP6,ABCB9,OGFOD2,CACNA1C,PTHLH,TULP3,FMNL3,POU6F1,ACVR1B,CBX5,HNRNPA1,ITGA5,PDE1B,DGKA,PA2G4,LEMD3,SPSB2,ZFC3H1,TRHDE,KCNC2,PHLDA1,METTL25,SLC6A15,NALCN,ARGLU1,LAMP1,SPATA13,POMP,KATNAL1,SOHLH2,SMAD9,FOXO1,WBP4,KBTBD7,FBXL3,OXGR1,RAP2A,TRAF3,AMN,TRMT61A,XRCC3,LRP10,ZFHX2,TINF2,SPTSSA,SSTR1,TRIM9,GPR137C,WDHD1,NAA30,RTN1,PSEN1,ZDHHC22,NGB,SEL1L,FLRT2,TTC8,CCNK,CCDC85C,CERS3,NPAP1,MEIS2,RAD51,INO80,TTBK2,CTDSPL2,DUT,ANKDD1A,CALML4,CLN6,FEM1B,STOML1,TMED3,MESP1,IGF1R,LRRC28,GPRC5B,AMDHD2,KCTD5,GSG1L,HSD3B7,MMP25,ARMC5,ZNF200,CLUAP1,SLX4,NMRAL1,SEC14L5,TSNAXIP1,NFATC3,WDR59,ZNRF1,WWOX,MAF,CDYL2,MAP1LC3B,ZFPM1,MVD,SPATA2L,SCO1,SHISA6,MYOCD,MPRIP,AKAP10,TMEM11,KCNJ12,SGSM2,LYRM9,NLK,FOXN1,PIGS,ALDOC,SPAG5,SSH2,RHBDL3,RAD51D,NLE1,DDX52,ORMDL3,WIPF2,STAT5B,ATP6V0A1,EZH1,SOST,MPP2,ARHGAP27,CDC27,HOXB9,SPAG7,KIF1C,HLF,MMD,TANC2,ICAM2,MED31,ARSG,RPL38,USH1G,SAP30BP,SEPT9,SLC26A11,NPLOC4,PCYT2,SECTM1,METRNL,SLC25A35,MYH10,RCVRN,LPIN2,EPG5,RNF165,HDHD2,CTIF,LIPG,PMAIP1,SERPINB8,TIMM21,ZNF236,RAB12,VAPA,S1PR5,WDR83OS,MRI1,PRKACA,GIPC1,AKAP8,SLC35E1,PLVAP,UPF1,RFXANK,NR2C2AP,MOB3A,ZNF555,CELF5,THEG,TYROBP,ZNF420,ZFR2,ATCAY,ZBTB7A,C2CD4C,RABAC1,POU2F2,ZNF526,SH3GL1,OPA3,KCNJ14,SNRNP70,FLT3LG,PRKCG,CACNG8,NDUFA3,ISOC2,ZNF343,APMAP,VPS16,SOX12,CHMP4B,TGIF2,NDRG3,SAMHD1,CDC25B,TBC1D20,SLC23A2,ATP9A,SALL4,RAE1,PMEPA1,RAB22A,STX16,ZNF831,CABLES2,DNAJC5,ADAMTS5,IFNAR2,CRYZL1,ITSN1,HLCS,ERG,ZBTB21,SLC37A1,RRP1,DGCR2,DGCR8,TRMT2A,HIC2,SLC2A11,ADRBK2,CCDC117,KREMEN1,RASL10A,APOL6,C1QTNF6,TMEM184B,FAM83F,TNRC6B,XPNPEP3,ZC3H7B,CSDC2,WBP2NL,PRR5,ATXN10,HDAC10,SBF1,KLHDC7B,BHLHB9,ACSL4,PAK3,UPF3B,TMEM255A,FAM122B,ZIC3,FMR1,AFF2,MAGEA4,GABRE,ZNF275,BGN,AVPR2,TKTL1,GDI1,FUNDC2,RAB39B,NHS,BEND2,CASK,PPP1R3F,APEX2,AR,PHKA1,ATRX,HDX
0.000463294	7850	843	408	0.483986	0.0519745	TF:M04823_1	TF	Factor: E2F-4; motif: NNTTCCCGCCNN; match class: 1	19728	1439	TF:M04823	TF,TF,TF,TF,TF,TF,TF,TF,TF,TF,TF,TF,TF,TF,TF,TF,TF,TF,TF,TF,TF,TF,TF,TF,TF,TF,TF,TF,TF,TF,TF,TF,TF,TF,TF,TF,TF,TF,TF,TF,TF,TF,TF,TF,TF,TF,TF,TF,TF,TF,TF,TF,TF,TF,TF,TF,TF,TF,TF,TF,TF,TF,TF,TF,TF,TF,TF,TF,TF,TF,TF,TF,TF,TF,TF,TF,TF,TF,TF,TF,TF,TF,TF,TF,TF,TF,TF,TF,TF,TF,TF,TF,TF,TF,TF,TF,TF,TF,TF,TF,TF,TF,TF,TF,TF,TF,TF,TF,TF,TF,TF,TF,TF,TF,TF,TF,TF,TF,TF,TF,TF,TF,TF,TF,TF,TF,TF,TF,TF,TF,TF,TF,TF,TF,TF,TF,TF,TF,TF,TF,TF,TF,TF,TF,TF,TF,TF,TF,TF,TF,TF,TF,TF,TF,TF,TF,TF,TF,TF,TF,TF,TF,TF,TF,TF,TF,TF,TF,TF,TF,TF,TF,TF,TF,TF,TF,TF,TF,TF,TF,TF,TF,TF,TF,TF,TF,TF,TF,TF,TF,TF,TF,TF,TF,TF,TF,TF,TF,TF,TF,TF,TF,TF,TF,TF,TF,TF,TF,TF,TF,TF,TF,TF,TF,TF,TF,TF,TF,TF,TF,TF,TF,TF,TF,TF,TF,TF,TF,TF,TF,TF,TF,TF,TF,TF,TF,TF,TF,TF,TF,TF,TF,TF,TF,TF,TF,TF,TF,TF,TF,TF,TF,TF,TF,TF,TF,TF,TF,TF,TF,TF,TF,TF,TF,TF,TF,TF,TF,TF,TF,TF,TF,TF,TF,TF,TF,TF,TF,TF,TF,TF,TF,TF,TF,TF,TF,TF,TF,TF,TF,TF,TF,TF,TF,TF,TF,TF,TF,TF,TF,TF,TF,TF,TF,TF,TF,TF,TF,TF,TF,TF,TF,TF,TF,TF,TF,TF,TF,TF,TF,TF,TF,TF,TF,TF,TF,TF,TF,TF,TF,TF,TF,TF,TF,TF,TF,TF,TF,TF,TF,TF,TF,TF,TF,TF,TF,TF,TF,TF,TF,TF,TF,TF,TF,TF,TF,TF,TF,TF,TF,TF,TF,TF,TF,TF,TF,TF,TF,TF,TF,TF,TF,TF,TF,TF,TF,TF,TF,TF,TF,TF,TF,TF,TF,TF,TF,TF,TF,TF,TF,TF,TF,TF,TF,TF,TF,TF,TF,TF,TF,TF,TF,TF,TF,TF,TF,TF,TF	PRPF38B,RBM15,HIPK1,OLFML3,GDAP2,WDR3,ADAM15,MEX3A,PEA15,ILDR2,GNB1,RABGAP1L,EDEM3,IFFO2,GABRD,KCNT2,ATP2B4,SH2D5,ALPL,CNIH3,ENAH,TMEM63A,GALNT2,NCMAP,RUNX3,ZBTB8B,ZBTB8A,PRDM16,AGO1,AGO3,GRIK3,COL9A2,SLC2A1,MED8,TMEM53,TOE1,FAAH,RAB3B,GPR153,ROR1,THAP3,DNAJC11,ST6GALNAC3,PER3,H6PD,TMEM201,LONRF2,HPCAL1,BCL2L11,CKAP2L,E2F6,EPB41L5,IWS1,SPOPL,ORC4,STK39,SESTD1,NCKAP1,BMPR2,NDUFS1,KANSL1L,OTOF,ACP1,GPN1,HNRNPLL,PLEKHH2,LRPPRC,MSH6,NRXN1,LGALSL,PCYOX1,CYP26B1,KCMF1,ZNF514,KANSL3,SPICE1,WNT7A,GMPS,IFT80,KPNA4,PPM1L,OXNAD1,TNIK,GNB4,ACAP2,RPL35A,CMC1,AZI2,SETMAR,ZNF502,ZNF501,OXTR,OGG1,GSTCD,NPNT,DKK2,CYP2U1,HS3ST1,PRDM5,LARP1B,HMGB2,HAND2,NAT8L,ZFYVE28,SLC34A2,FAM193A,HTT,YTHDC1,COX18,CXCL2,PCGF3,WDFY3,PKD2,EFNA5,LOX,MEGF10,CDC42SE2,SLC23A1,LPCAT1,DPYSL3,PPARGC1B,SAP30L,RANBP17,SH3PXD2B,ERGIC1,NOP16,RNF44,NSD1,FLT4,RPL37,TNPO1,SSBP2,ATG10,SMIM13,RSPO3,AHI1,PRR18,BRD2,NUDT3,IRF4,DST,BMP6,ZNF292,BACH2,PMPCB,ATXN7L1,SMO,CEP41,PODXL,SLC35B4,TRIM24,AGK,TMEM176A,AHR,TRA2A,MPP6,DFNA5,JAZF1,PDE1C,NUDCD3,RADIL,STX1A,ADAP1,ZKSCAN1,ZNF572,RHPN1,MROH1,LRRC14,C8orf82,PDLIM2,DUSP4,ZNF703,UBE2V2,SNTG1,RGS20,CHCHD7,JPH1,NDUFAF6,PLEKHF2,C9orf43,PSMD5,STXBP1,CRAT,IER5L,NCS1,AIF1L,NUP214,RAPGEF1,REXO4,WDR5,PPP1R26,QSOX2,TOR4A,ARRDC1,SNAPC3,DNAJA1,RGP1,RECK,GDA,GCNT1,RASEF,LDB1,ADRA2A,NHLRC2,RAB11FIP2,ATE1,FOXI2,LRRC27,SUV39H2,FAM171A1,PLXDC2,ZNF37A,MAPK8,SLC18A3,ZNF365,ANXA7,TAF3,BMPR1A,PTEN,ARHGAP19,GOLGA7B,TMEM123,SIK2,PPP2R1B,KMT2A,BCL9L,CBL,MCAM,PRDM10,VPS26B,CD81,LUZP2,MRGPRE,CAPRIN1,TP53I11,TRIM68,ARFGAP2,CELF1,STX3,SYT7,ASRGL1,TAF6L,GPR137,MRPL49,FRMD8,IL18BP,UVRAG,RIC3,POLR2L,FZD4,TMEM135,AKIP1,ACTR6,BRAP,ACAD10,RAB35,PXN,CAMKK2,MLXIP,DIABLO,LRP6,ABCB9,OGFOD2,CACNA1C,TULP3,FMNL3,POU6F1,ACVR1B,CBX5,HNRNPA1,PDE1B,DGKA,ZC3H10,LEMD3,SPSB2,TRHDE,ARGLU1,LAMP1,SPATA13,KATNAL1,SMAD9,FOXO1,WBP4,KBTBD7,FBXL3,OXGR1,RAP2A,TRAF3,TRMT61A,LRP10,TRIM9,GPR137C,ZDHHC22,NGB,CCNK,MEIS2,TTBK2,CTDSPL2,CLN6,FEM1B,MESP1,IGF1R,LRRC28,BFAR,GPRC5B,AMDHD2,KCTD5,GSG1L,MMP25,NMRAL1,SEC14L5,TSNAXIP1,ZNRF1,CDYL2,ZFPM1,MVD,SHISA6,MYOCD,MPRIP,AKAP10,TMEM11,ALDOC,SPAG5,SSH2,RHBDL3,NLE1,ORMDL3,STAT5B,EZH1,MPP2,CDC27,HOXB9,KIF1C,HLF,MMD,ARSG,RPL38,NPLOC4,PCYT2,SECTM1,MYH10,LPIN2,PMAIP1,SERPINB8,TIMM21,RAB12,VAPA,S1PR5,WDR83OS,PRKACA,SLC35E1,UPF1,RFXANK,ZNF555,CELF5,ZFR2,ZBTB7A,C2CD4C,ZNF526,SH3GL1,SNRNP70,VPS16,SOX12,TGIF2,SAMHD1,RAE1,PMEPA1,RAB22A,DNAJC5,IFNAR2,ITSN1,HLCS,ERG,ZBTB21,RRP1,DGCR2,DGCR8,TRMT2A,HIC2,CCDC117,KREMEN1,RASL10A,ADSL,XPNPEP3,PRR5,ATXN10,HDAC10,SBF1,BHLHB9,ACSL4,UPF3B,TMEM255A,FAM122B,ZIC3,FMR1,AFF2,GABRE,ZNF275,BGN,TKTL1,GDI1,FUNDC2,RAB39B,CASK,PPP1R3F,APEX2,AR,PHKA1
0.000638235	13025	843	624	0.740214	0.0479079	TF:M07380	TF	Factor: E2F-4; motif: NTTTCSCGCC	19728	1446	TF:M00000	TF,TF,TF,TF,TF,TF,TF,TF,TF,TF,TF,TF,TF,TF,TF,TF,TF,TF,TF,TF,TF,TF,TF,TF,TF,TF,TF,TF,TF,TF,TF,TF,TF,TF,TF,TF,TF,TF,TF,TF,TF,TF,TF,TF,TF,TF,TF,TF,TF,TF,TF,TF,TF,TF,TF,TF,TF,TF,TF,TF,TF,TF,TF,TF,TF,TF,TF,TF,TF,TF,TF,TF,TF,TF,TF,TF,TF,TF,TF,TF,TF,TF,TF,TF,TF,TF,TF,TF,TF,TF,TF,TF,TF,TF,TF,TF,TF,TF,TF,TF,TF,TF,TF,TF,TF,TF,TF,TF,TF,TF,TF,TF,TF,TF,TF,TF,TF,TF,TF,TF,TF,TF,TF,TF,TF,TF,TF,TF,TF,TF,TF,TF,TF,TF,TF,TF,TF,TF,TF,TF,TF,TF,TF,TF,TF,TF,TF,TF,TF,TF,TF,TF,TF,TF,TF,TF,TF,TF,TF,TF,TF,TF,TF,TF,TF,TF,TF,TF,TF,TF,TF,TF,TF,TF,TF,TF,TF,TF,TF,TF,TF,TF,TF,TF,TF,TF,TF,TF,TF,TF,TF,TF,TF,TF,TF,TF,TF,TF,TF,TF,TF,TF,TF,TF,TF,TF,TF,TF,TF,TF,TF,TF,TF,TF,TF,TF,TF,TF,TF,TF,TF,TF,TF,TF,TF,TF,TF,TF,TF,TF,TF,TF,TF,TF,TF,TF,TF,TF,TF,TF,TF,TF,TF,TF,TF,TF,TF,TF,TF,TF,TF,TF,TF,TF,TF,TF,TF,TF,TF,TF,TF,TF,TF,TF,TF,TF,TF,TF,TF,TF,TF,TF,TF,TF,TF,TF,TF,TF,TF,TF,TF,TF,TF,TF,TF,TF,TF,TF,TF,TF,TF,TF,TF,TF,TF,TF,TF,TF,TF,TF,TF,TF,TF,TF,TF,TF,TF,TF,TF,TF,TF,TF,TF,TF,TF,TF,TF,TF,TF,TF,TF,TF,TF,TF,TF,TF,TF,TF,TF,TF,TF,TF,TF,TF,TF,TF,TF,TF,TF,TF,TF,TF,TF,TF,TF,TF,TF,TF,TF,TF,TF,TF,TF,TF,TF,TF,TF,TF,TF,TF,TF,TF,TF,TF,TF,TF,TF,TF,TF,TF,TF,TF,TF,TF,TF,TF,TF,TF,TF,TF,TF,TF,TF,TF,TF,TF,TF,TF,TF,TF,TF,TF,TF,TF,TF,TF,TF,TF,TF,TF,TF,TF,TF,TF,TF,TF,TF,TF,TF,TF,TF,TF,TF,TF,TF,TF,TF,TF,TF,TF,TF,TF,TF,TF,TF,TF,TF,TF,TF,TF,TF,TF,TF,TF,TF,TF,TF,TF,TF,TF,TF,TF,TF,TF,TF,TF,TF,TF,TF,TF,TF,TF,TF,TF,TF,TF,TF,TF,TF,TF,TF,TF,TF,TF,TF,TF,TF,TF,TF,TF,TF,TF,TF,TF,TF,TF,TF,TF,TF,TF,TF,TF,TF,TF,TF,TF,TF,TF,TF,TF,TF,TF,TF,TF,TF,TF,TF,TF,TF,TF,TF,TF,TF,TF,TF,TF,TF,TF,TF,TF,TF,TF,TF,TF,TF,TF,TF,TF,TF,TF,TF,TF,TF,TF,TF,TF,TF,TF,TF,TF,TF,TF,TF,TF,TF,TF,TF,TF,TF,TF,TF,TF,TF,TF,TF,TF,TF,TF,TF,TF,TF,TF,TF,TF,TF,TF,TF,TF,TF,TF,TF,TF,TF,TF,TF,TF,TF,TF,TF,TF,TF,TF,TF,TF,TF,TF,TF,TF,TF,TF,TF,TF,TF,TF,TF,TF,TF,TF,TF,TF,TF,TF,TF,TF,TF,TF,TF,TF,TF,TF,TF,TF,TF,TF,TF,TF,TF,TF,TF,TF,TF,TF,TF,TF,TF,TF,TF,TF,TF,TF,TF,TF,TF,TF	C1orf159,PRPF38B,KCNC4,RBM15,HIPK1,OLFML3,GDAP2,WDR3,TNFRSF1B,VPS13D,PDPN,ACP6,MTMR11,CTSS,ADAM15,MEX3A,PEA15,ILDR2,GNB1,RABGAP1L,ANGPTL1,EDEM3,IFFO2,GABRD,KCNT2,PPFIA4,ATP2B4,PPP1R15B,CDK18,SH2D5,KCTD3,ALPL,CNIH3,ENAH,TMEM63A,TSNAX,RCAN3,NCMAP,RUNX3,ARID1A,TRNP1,SLC9A1,PTAFR,BSDC1,ZBTB8B,ZBTB8A,PRDM16,AGO1,AGO3,GRIK3,COL9A2,SLC2A1,TMEM53,TOE1,FAAH,RAB3B,ICMT,GPR153,ZBTB48,THAP3,DNAJC11,WDR78,ST6GALNAC3,PER3,CTBS,H6PD,TMEM201,LONRF2,HPCAL1,BCL2L11,TTL,CKAP2L,E2F6,PTPN4,EPB41L5,IWS1,UGGT1,SPOPL,ORC4,ACVR1,STK39,TTC30B,SESTD1,NCKAP1,TMEM237,BMPR2,WDR12,CARF,NDUFS1,KANSL1L,ERBB4,DGKD,KLHL29,RNPEPL1,OTOF,ACP1,SUPT7L,HNRNPLL,PLEKHH2,LRPPRC,MSH6,PPP1R21,NRXN1,CCDC85A,SOX11,BCL11A,LGALSL,PCYOX1,CYP26B1,KCMF1,ZNF514,KANSL3,IFT57,SPICE1,IGSF11,GOLGB1,RAB6B,WNT7A,GMPS,IFT80,KPNA4,PPM1L,OXNAD1,RFTN1,TNIK,MFN1,GNB4,TBCCD1,LPP,ACAP2,ZDHHC19,PCYT1A,RPL35A,CMC1,AZI2,SETMAR,ZNF660,ZNF502,ZNF501,TMEM42,SACM1L,HEMK1,ADAMTS9,RAD18,THUMPD3,OGG1,GSTCD,NPNT,DKK2,CYP2U1,HS3ST1,SPON2,PRDM5,LARP1B,ABCE1,DCHS2,HMGB2,HAND2,STOX2,NAT8L,ZFYVE28,SLC34A2,FAM193A,NOP14,HTT,UBE2K,TMEM33,KCTD8,EXOC1,YTHDC1,COX18,CXCL2,PCGF3,WDFY3,TSPAN5,PPIP5K2,EFNA5,DMXL1,TNFAIP8,LOX,MEGF10,CDC42SE2,SAR1B,SLC23A1,LPCAT1,DPYSL3,PPARGC1B,NDST1,SAP30L,RANBP17,SH3PXD2B,ERGIC1,NOP16,FAF2,RNF44,NSD1,FLT4,RPL37,PLCXD3,HCN1,SREK1IP1,TNPO1,SSBP2,ATG10,CETN3,RGMB,ZBTB24,SMIM13,RSPO3,ARHGAP18,AHI1,PRR18,OR14J1,BRD2,NUDT3,IRF4,BMP6,IRAK1BP1,ZNF292,BACH2,PMPCB,RBM28,SMO,CEP41,MKLN1,PODXL,SLC35B4,TRIM24,AGK,TMEM176A,AHR,KLHL7,TRA2A,MPP6,CHST12,DFNA5,HOXA13,JAZF1,PDE1C,GLI3,NUDCD3,FOXK1,AP5Z1,RADIL,STX1A,ADAM22,SRI,STEAP4,ADAP1,SGCE,ZKSCAN5,ZNF572,RHPN1,FAM83H,MROH1,LRRC14,C8orf82,PDLIM2,DUSP4,UNC5D,ZNF703,SFRP1,UBE2V2,RB1CC1,RGS20,CHCHD7,JPH1,NDUFAF6,PLEKHF2,C9orf43,FBXW2,PSMD5,NEK6,PSMB7,NR6A1,STXBP1,CRAT,IER5L,NCS1,PRDM12,AIF1L,NUP214,RAPGEF1,GTF3C5,REXO4,WDR5,PPP1R26,QSOX2,TOR4A,ARRDC1,DNAJA1,RGP1,RECK,SPATA6L,GDA,GCNT1,RASEF,NOL8,TLX1,LDB1,SHOC2,ADRA2A,NHLRC2,RAB11FIP2,SFXN4,ATE1,FOXI2,LRRC27,SUV39H2,FAM171A1,PLXDC2,SKIDA1,ZNF248,ZNF25,ZNF37A,MAPK8,SLC18A3,ZNF365,SLC29A3,ANXA7,PPP3CB,TAF3,BMPR1A,PTEN,ARHGAP19,HOGA1,GOLGA7B,BIRC3,TMEM123,SIK2,PPP2R1B,KMT2A,CXCR5,BCL9L,CBL,MCAM,RNF26,PRDM10,ZBTB44,VPS26B,ACAD8,CD81,LUZP2,MRGPRE,CAPRIN1,TP53I11,TRIM68,ARFGAP2,CELF1,STX3,SYT7,ASRGL1,GPR137,MRPL49,FRMD8,IL18BP,FAM168A,UVRAG,TSKU,POLR2L,FZD4,TMEM135,AKIP1,FUT4,AMOTL1,ACTR6,STYK1,CUX2,BRAP,ACAD10,PLBD2,TBX3,PRKAB1,RAB35,PXN,CAMKK2,MLXIP,DIABLO,LRP6,ABCB9,OGFOD2,PITPNM2,CACNA1C,PTHLH,TULP3,FMNL3,ACVR1B,KRT2,CBX5,HNRNPA1,PDE1B,DGKA,PA2G4,ZC3H10,LEMD3,SPSB2,ZFC3H1,TMEM19,TRHDE,KCNC2,PHLDA1,METTL25,ARGLU1,LAMP1,SPATA13,POMP,KATNAL1,SOHLH2,SMAD9,FOXO1,WBP4,KBTBD7,FBXL3,OXGR1,RAP2A,TRAF3,TRMT61A,XRCC3,LRP10,ZFHX2,TINF2,SSTR1,TRIM9,GPR137C,RTN1,ZDHHC22,NGB,FLRT2,CCNK,CCDC85C,CERS3,NPAP1,MEIS2,RAD51,TTBK2,CTDSPL2,ANKDD1A,CALML4,CLN6,FEM1B,STOML1,MESP1,IGF1R,LRRC28,BFAR,GPRC5B,AMDHD2,KCTD5,GSG1L,ITGAL,MMP25,ARMC5,ZNF200,CLUAP1,SLX4,NMRAL1,SEC14L5,FTO,TSNAXIP1,NFATC3,WDR59,ZNRF1,WWOX,MAF,CDYL2,MAP1LC3B,ZFPM1,MVD,SPATA2L,SCO1,SHISA6,MYOCD,MPRIP,AKAP10,TMEM11,KCNJ12,SGSM2,LYRM9,NLK,ALDOC,SPAG5,SSH2,RHBDL3,RAD51D,FNDC8,NLE1,ORMDL3,WIPF2,STAT5B,ATP6V0A1,EZH1,MPP2,ARHGAP27,CDC27,HOXB9,SPAG7,KIF1C,HLF,MMD,TXNDC17,MED31,ARSG,RPL38,USH1G,SAP30BP,SLC26A11,NPLOC4,PCYT2,SECTM1,SLC25A35,MYH10,RCVRN,CTAGE1,LPIN2,EPG5,RNF165,HDHD2,CTIF,LIPG,SKA1,PMAIP1,SERPINB5,SERPINB8,TIMM21,ZNF236,RAB12,VAPA,S1PR5,WDR83OS,MRI1,PRKACA,AKAP8,SLC35E1,UPF1,RFXANK,NR2C2AP,ZNF555,CELF5,THEG,ZNF420,ZFR2,ATCAY,ZBTB7A,C2CD4C,RABAC1,ZNF526,SH3GL1,OPA3,GRWD1,SNRNP70,FLT3LG,PRKCG,CACNG8,NDUFA3,ISOC2,APMAP,VPS16,SOX12,CHMP4B,TGIF2,NDRG3,SAMHD1,CDC25B,TBC1D20,SLC23A2,ATP9A,SALL4,SPO11,RAE1,PMEPA1,RAB22A,STX16,ZNF831,DNAJC5,ADAMTS5,CRYZL1,ITSN1,HLCS,KCNJ6,ERG,ZBTB21,RRP1,DGCR2,DGCR8,TRMT2A,HIC2,SLC2A11,ADRBK2,CCDC117,KREMEN1,RASL10A,TMEM184B,FAM83F,ADSL,XPNPEP3,ZC3H7B,WBP2NL,PRR5,ATXN10,HDAC10,SBF1,KLHDC7B,BHLHB9,PAK3,UPF3B,TMEM255A,FAM122B,ZIC3,FMR1,AFF2,GABRE,ZNF275,BGN,TKTL1,FUNDC2,RAB39B,NHS,BEND2,CASK,PPP1R3F,APEX2,AR,PHKA1,ATRX
0.000693601	10440	843	518	0.614472	0.0496169	TF:M08205_1	TF	Factor: E2F-1:Elk-1; motif: SGCGCSNNAMCGGAAGT; match class: 1	19728	1365	TF:M08205	TF,TF,TF,TF,TF,TF,TF,TF,TF,TF,TF,TF,TF,TF,TF,TF,TF,TF,TF,TF,TF,TF,TF,TF,TF,TF,TF,TF,TF,TF,TF,TF,TF,TF,TF,TF,TF,TF,TF,TF,TF,TF,TF,TF,TF,TF,TF,TF,TF,TF,TF,TF,TF,TF,TF,TF,TF,TF,TF,TF,TF,TF,TF,TF,TF,TF,TF,TF,TF,TF,TF,TF,TF,TF,TF,TF,TF,TF,TF,TF,TF,TF,TF,TF,TF,TF,TF,TF,TF,TF,TF,TF,TF,TF,TF,TF,TF,TF,TF,TF,TF,TF,TF,TF,TF,TF,TF,TF,TF,TF,TF,TF,TF,TF,TF,TF,TF,TF,TF,TF,TF,TF,TF,TF,TF,TF,TF,TF,TF,TF,TF,TF,TF,TF,TF,TF,TF,TF,TF,TF,TF,TF,TF,TF,TF,TF,TF,TF,TF,TF,TF,TF,TF,TF,TF,TF,TF,TF,TF,TF,TF,TF,TF,TF,TF,TF,TF,TF,TF,TF,TF,TF,TF,TF,TF,TF,TF,TF,TF,TF,TF,TF,TF,TF,TF,TF,TF,TF,TF,TF,TF,TF,TF,TF,TF,TF,TF,TF,TF,TF,TF,TF,TF,TF,TF,TF,TF,TF,TF,TF,TF,TF,TF,TF,TF,TF,TF,TF,TF,TF,TF,TF,TF,TF,TF,TF,TF,TF,TF,TF,TF,TF,TF,TF,TF,TF,TF,TF,TF,TF,TF,TF,TF,TF,TF,TF,TF,TF,TF,TF,TF,TF,TF,TF,TF,TF,TF,TF,TF,TF,TF,TF,TF,TF,TF,TF,TF,TF,TF,TF,TF,TF,TF,TF,TF,TF,TF,TF,TF,TF,TF,TF,TF,TF,TF,TF,TF,TF,TF,TF,TF,TF,TF,TF,TF,TF,TF,TF,TF,TF,TF,TF,TF,TF,TF,TF,TF,TF,TF,TF,TF,TF,TF,TF,TF,TF,TF,TF,TF,TF,TF,TF,TF,TF,TF,TF,TF,TF,TF,TF,TF,TF,TF,TF,TF,TF,TF,TF,TF,TF,TF,TF,TF,TF,TF,TF,TF,TF,TF,TF,TF,TF,TF,TF,TF,TF,TF,TF,TF,TF,TF,TF,TF,TF,TF,TF,TF,TF,TF,TF,TF,TF,TF,TF,TF,TF,TF,TF,TF,TF,TF,TF,TF,TF,TF,TF,TF,TF,TF,TF,TF,TF,TF,TF,TF,TF,TF,TF,TF,TF,TF,TF,TF,TF,TF,TF,TF,TF,TF,TF,TF,TF,TF,TF,TF,TF,TF,TF,TF,TF,TF,TF,TF,TF,TF,TF,TF,TF,TF,TF,TF,TF,TF,TF,TF,TF,TF,TF,TF,TF,TF,TF,TF,TF,TF,TF,TF,TF,TF,TF,TF,TF,TF,TF,TF,TF,TF,TF,TF,TF,TF,TF,TF,TF,TF,TF,TF,TF,TF,TF,TF,TF,TF,TF,TF,TF,TF,TF,TF,TF,TF,TF,TF,TF,TF,TF,TF,TF,TF,TF,TF,TF,TF,TF,TF,TF,TF,TF,TF,TF,TF,TF,TF,TF,TF,TF,TF,TF,TF,TF,TF,TF,TF,TF,TF,TF,TF,TF	DFFA,KCNC4,RBM15,HIPK1,OLFML3,GDAP2,WDR3,VPS13D,PDPN,ACP6,C1orf56,ADAM15,MEX3A,ILDR2,GNB1,RABGAP1L,IFFO2,GABRD,KCNT2,PPFIA4,PPP1R15B,ALPL,CNIH3,ENAH,TMEM63A,GALNT2,TRNP1,SLC9A1,BSDC1,ZBTB8B,ZBTB8A,PRDM16,AGO1,AGO3,GRIK3,COL9A2,SLC2A1,MED8,TMEM53,TOE1,FAAH,RAB3B,ICMT,GPR153,ROR1,ZBTB48,THAP3,DNAJC11,WDR78,LRRIQ3,PER3,CTBS,H6PD,TMEM201,LONRF2,BCL2L11,ZC3H8,CKAP2L,E2F6,PTPN4,EPB41L5,IWS1,UGGT1,SPOPL,ORC4,STK39,TTC30B,SESTD1,NCKAP1,FAM171B,TMEM237,BMPR2,WDR12,CARF,NDUFS1,KANSL1L,ERBB4,KLHL29,RNPEPL1,HADHB,ACP1,GPN1,EHD3,YIPF4,HNRNPLL,PLEKHH2,MSH6,PPP1R21,NRXN1,CCDC85A,SOX11,BCL11A,PCYOX1,CYP26B1,KCMF1,POLR1A,ZNF514,ZNF2,KANSL3,IFT57,IGSF11,PLXNA1,GP9,RAB6B,WNT7A,IFT80,KPNA4,RFTN1,GNB4,TBCCD1,GMNC,ACAP2,PCYT1A,SETMAR,ZNF501,KIF15,CISH,ADAMTS9,EIF4E3,OXTR,THUMPD3,OGG1,NPNT,DKK2,CYP2U1,HS3ST1,PRDM5,LARP1B,DCHS2,CLCN3,HMGB2,HAND2,SPCS3,STOX2,NAT8L,ZFYVE28,FAM193A,NOP14,HTT,UBE2K,TMEM33,KCTD8,EXOC1,YTHDC1,COX18,CXCL2,CCNI,WDFY3,PKD2,TSPAN5,PPIP5K2,EFNA5,CTNND2,LOX,MEGF10,CDC42SE2,SAR1B,LPCAT1,DPYSL3,PPARGC1B,SAP30L,HMMR,RANBP17,SH3PXD2B,NOP16,FAF2,RNF44,NSD1,RPL37,HCN1,TNPO1,SSBP2,RGMB,ZBTB24,SMIM13,RSPO3,AHI1,PRR18,NUDT3,IRF4,DST,IRAK1BP1,ZNF292,BACH2,COX19,ATXN7L1,RBM28,SMO,PODXL,SLC35B4,TRIM24,AGK,TMEM176A,AHR,KLHL7,TRA2A,MPP6,CHST12,DFNA5,HOXA13,JAZF1,PDE1C,NUDCD3,FOXK1,AP5Z1,RADIL,CCDC146,ADAM22,SRI,STEAP4,ANKIB1,ADAP1,SGCE,ZKSCAN1,RHPN1,FAM83H,MROH1,LRRC14,C8orf82,PDLIM2,DUSP4,UNC5D,SFRP1,UBE2V2,RB1CC1,RGS20,CHCHD7,JPH1,NDUFAF6,PLEKHF2,XPA,ANKS6,C9orf43,FBXW2,TTLL11,NEK6,PSMB7,NR6A1,STXBP1,CRAT,IER5L,USP20,NCS1,PRDM12,AIF1L,RAPGEF1,REXO4,WDR5,PPP1R26,QSOX2,TOR4A,ARRDC1,SNAPC3,DNAJA1,RGP1,EXOSC3,GCNT1,RASEF,NOL8,TLX1,SHOC2,ADRA2A,SFXN4,ATE1,FOXI2,LRRC27,SUV39H2,FAM171A1,PLXDC2,ZNF25,ZNF37A,MAPK8,SLC18A3,ZNF365,SLC29A3,PPP3CB,TAF3,BMPR1A,PTEN,GOLGA7B,TMEM123,SIK2,PPP2R1B,KMT2A,CBL,MCAM,PRDM10,ZBTB44,VPS26B,ACAD8,CD81,LUZP2,MRGPRE,CAPRIN1,TP53I11,STX3,SYT7,TAF6L,GPR137,MRPL49,FRMD8,UVRAG,RIC3,POLR2L,TMEM135,AKIP1,FUT4,AMOTL1,ACTR6,CUX2,BRAP,ACAD10,PLBD2,TBX3,PRKAB1,RAB35,CAMKK2,MLXIP,DIABLO,LRP6,ABCB9,OGFOD2,CACNA1C,PTHLH,TULP3,FMNL3,ACVR1B,CBX5,HNRNPA1,PDE1B,PA2G4,LEMD3,SPSB2,ZFC3H1,TRHDE,KCNC2,PHLDA1,METTL25,ARGLU1,LAMP1,SPATA13,POMP,KATNAL1,SOHLH2,SMAD9,FOXO1,FBXL3,TRAF3,AMN,TRMT61A,LRP10,SPTSSA,TRIM9,GPR137C,WDHD1,NAA30,RTN1,ZDHHC22,NGB,SEL1L,TTC8,CCNK,CCDC85C,CERS3,MEIS2,INO80,CTDSPL2,DUT,ANKDD1A,CALML4,CLN6,FEM1B,STOML1,MESP1,IGF1R,LRRC28,BFAR,AMDHD2,KCTD5,MMP25,ARMC5,ZNF200,CLUAP1,SLX4,NMRAL1,SEC14L5,FTO,TSNAXIP1,ZNRF1,MAF,CDYL2,MAP1LC3B,ZFPM1,MVD,SCO1,SHISA6,MYOCD,MPRIP,AKAP10,TMEM11,SGSM2,LYRM9,NLK,SPAG5,SSH2,RHBDL3,WIPF2,STAT5B,EZH1,MPP2,CDC27,HOXB9,KIF1C,HLF,MMD,TXNDC17,MED31,ARSG,RPL38,USH1G,SEPT9,SLC26A11,NPLOC4,PCYT2,SECTM1,SLC25A35,MYH10,LPIN2,EPG5,RNF165,HDHD2,CTIF,SERPINB5,SERPINB8,TIMM21,RAB12,VAPA,S1PR5,WDR83OS,MRI1,PRKACA,GIPC1,AKAP8,SLC35E1,UPF1,RFXANK,ZNF555,CELF5,ZFR2,ATCAY,ZBTB7A,C2CD4C,POU2F2,SH3GL1,OPA3,KCNJ14,SNRNP70,CACNG8,NDUFA3,VPS16,SOX12,CHMP4B,TGIF2,SAMHD1,CDC25B,TBC1D20,SLC23A2,ATP9A,RAE1,PMEPA1,RAB22A,ZNF831,CABLES2,DNAJC5,ADAMTS5,IFNAR2,CRYZL1,ITSN1,HLCS,ERG,ZBTB21,SLC37A1,DGCR2,DGCR8,TRMT2A,HIC2,SLC2A11,ADRBK2,RASL10A,TMEM184B,FAM83F,TNRC6B,ADSL,XPNPEP3,ZC3H7B,WBP2NL,ATXN10,HDAC10,KLHDC7B,ACSL4,FAM122B,ZIC3,FMR1,AFF2,GABRE,ZNF275,BGN,AVPR2,GDI1,FUNDC2,NHS,BEND2,CASK,PRAF2,PPP1R3F,APEX2,PHKA1,ATRX
0.000723999	9944	843	497	0.589561	0.0499799	TF:M11478	TF	Factor: AP-2beta; motif: NSCCNNNGGSN	19728	8200	TF:M00000	TF,TF,TF,TF,TF,TF,TF,TF,TF,TF,TF,TF,TF,TF,TF,TF,TF,TF,TF,TF,TF,TF,TF,TF,TF,TF,TF,TF,TF,TF,TF,TF,TF,TF,TF,TF,TF,TF,TF,TF,TF,TF,TF,TF,TF,TF,TF,TF,TF,TF,TF,TF,TF,TF,TF,TF,TF,TF,TF,TF,TF,TF,TF,TF,TF,TF,TF,TF,TF,TF,TF,TF,TF,TF,TF,TF,TF,TF,TF,TF,TF,TF,TF,TF,TF,TF,TF,TF,TF,TF,TF,TF,TF,TF,TF,TF,TF,TF,TF,TF,TF,TF,TF,TF,TF,TF,TF,TF,TF,TF,TF,TF,TF,TF,TF,TF,TF,TF,TF,TF,TF,TF,TF,TF,TF,TF,TF,TF,TF,TF,TF,TF,TF,TF,TF,TF,TF,TF,TF,TF,TF,TF,TF,TF,TF,TF,TF,TF,TF,TF,TF,TF,TF,TF,TF,TF,TF,TF,TF,TF,TF,TF,TF,TF,TF,TF,TF,TF,TF,TF,TF,TF,TF,TF,TF,TF,TF,TF,TF,TF,TF,TF,TF,TF,TF,TF,TF,TF,TF,TF,TF,TF,TF,TF,TF,TF,TF,TF,TF,TF,TF,TF,TF,TF,TF,TF,TF,TF,TF,TF,TF,TF,TF,TF,TF,TF,TF,TF,TF,TF,TF,TF,TF,TF,TF,TF,TF,TF,TF,TF,TF,TF,TF,TF,TF,TF,TF,TF,TF,TF,TF,TF,TF,TF,TF,TF,TF,TF,TF,TF,TF,TF,TF,TF,TF,TF,TF,TF,TF,TF,TF,TF,TF,TF,TF,TF,TF,TF,TF,TF,TF,TF,TF,TF,TF,TF,TF,TF,TF,TF,TF,TF,TF,TF,TF,TF,TF,TF,TF,TF,TF,TF,TF,TF,TF,TF,TF,TF,TF,TF,TF,TF,TF,TF,TF,TF,TF,TF,TF,TF,TF,TF,TF,TF,TF,TF,TF,TF,TF,TF,TF,TF,TF,TF,TF,TF,TF,TF,TF,TF,TF,TF,TF,TF,TF,TF,TF,TF,TF,TF,TF,TF,TF,TF,TF,TF,TF,TF,TF,TF,TF,TF,TF,TF,TF,TF,TF,TF,TF,TF,TF,TF,TF,TF,TF,TF,TF,TF,TF,TF,TF,TF,TF,TF,TF,TF,TF,TF,TF,TF,TF,TF,TF,TF,TF,TF,TF,TF,TF,TF,TF,TF,TF,TF,TF,TF,TF,TF,TF,TF,TF,TF,TF,TF,TF,TF,TF,TF,TF,TF,TF,TF,TF,TF,TF,TF,TF,TF,TF,TF,TF,TF,TF,TF,TF,TF,TF,TF,TF,TF,TF,TF,TF,TF,TF,TF,TF,TF,TF,TF,TF,TF,TF,TF,TF,TF,TF,TF,TF,TF,TF,TF,TF,TF,TF,TF,TF,TF,TF,TF,TF,TF,TF,TF,TF,TF,TF,TF,TF,TF,TF,TF,TF,TF,TF,TF,TF,TF,TF,TF,TF,TF,TF,TF,TF,TF,TF,TF,TF,TF,TF,TF,TF,TF,TF,TF,TF	C1orf159,DFFA,KCNC4,RBM15,HIPK1,GDAP2,WDR3,VPS13D,MTMR11,C1orf56,ADAM15,MEX3A,ILDR2,GNB1,ANGPTL1,IFFO2,GABRD,PPFIA4,CDK18,KCTD3,ALPL,CNIH3,ENAH,TMEM63A,GALNT2,TSNAX,NCMAP,ARID1A,ZDHHC18,NR0B2,TRNP1,PTAFR,SESN2,ZBTB8B,ZBTB8A,PRDM16,AGO1,AGO3,GRIK3,COL9A2,SLC2A1,RAB3B,GPR153,ZBTB48,DNAJC11,WDR78,PER3,CTBS,CA6,H6PD,ARHGAP29,TMEM201,LONRF2,HPCAL1,TTL,CKAP2L,EPB41L5,SPOPL,OSBPL6,NCKAP1,FAM171B,BMPR2,NDUFS1,FAM124B,DGKD,KLHL29,RNPEPL1,HADHB,OTOF,GPN1,SUPT7L,EHD3,YIPF4,HNRNPLL,PLEKHH2,LRPPRC,MSH6,PPP1R21,NRXN1,CCDC85A,SOX11,BCL11A,LGALSL,CYP26B1,KCMF1,ZNF514,ZNF2,KANSL3,BBX,IGSF11,GOLGB1,PLXNA1,GP9,RAB6B,GMPS,KPNA4,PPM1L,OXNAD1,TNIK,MFN1,GMNC,ACAP2,CMC1,SETMAR,ZNF660,ZNF501,TMEM42,SACM1L,CISH,POC1A,EIF4E3,OXTR,RAD18,OGG1,SLC9B2,NPNT,DKK2,CYP2U1,HS3ST1,SPON2,PRDM5,LARP1B,ABCE1,HMGB2,HAND2,SPCS3,STOX2,NAT8L,ZFYVE28,FAM193A,NOP14,HTT,UBE2K,CSN2,COX18,CXCL2,WDFY3,PKD2,PPIP5K2,EFNA5,DMXL1,TNFAIP8,LOX,MEGF10,CDC42SE2,SAR1B,LPCAT1,DPYSL3,SAP30L,RANBP17,SH3PXD2B,ERGIC1,NOP16,NSD1,FLT4,HCN1,TNPO1,SSBP2,CETN3,RGMB,SMIM13,RSPO3,ARHGAP18,AHI1,PDE7B,ARID1B,PRR18,BRD2,NUDT3,DNAH8,IRF4,DST,BMP6,IRAK1BP1,BACH2,COX19,ATXN7L1,RBM28,CEP41,PODXL,SLC35B4,TRIM24,AGK,AHR,KLHL7,MPP6,CHST12,DFNA5,HOXA13,JAZF1,NUDCD3,FOXK1,AP5Z1,RADIL,SRI,STEAP4,ANKIB1,ADAP1,ZNF572,SLA,RHPN1,FAM83H,MROH1,LRRC14,C8orf82,PDLIM2,FZD3,DUSP4,ZNF703,SFRP1,UBE2V2,SNTG1,RB1CC1,RGS20,CHCHD7,JPH1,NDUFAF6,PLEKHF2,XPA,ANKS6,FBXW2,NEK6,STXBP1,CRAT,IER5L,USP20,NCS1,AIF1L,NUP214,RAPGEF1,GTF3C5,REXO4,WDR5,PPP1R26,QSOX2,TOR4A,ARRDC1,SNAPC3,DNAJA1,RGP1,EXOSC3,GDA,GCNT1,LDB1,SHOC2,NHLRC2,SFXN4,ATE1,FOXI2,LRRC27,SUV39H2,FAM171A1,PLXDC2,SKIDA1,ZNF248,SLC18A3,ZNF365,SLC29A3,C10orf105,ANXA7,TAF3,BMPR1A,PTEN,GOLGA7B,BIRC3,ZC3H12C,SIK2,PPP2R1B,KMT2A,BCL9L,CBL,MCAM,PRDM10,ZBTB44,VPS26B,ACAD8,CD81,MRGPRE,CAPRIN1,TP53I11,ARFGAP2,CELF1,STX3,SYT7,ASRGL1,GPR137,MRPL49,FRMD8,IL18BP,FAM168A,TSKU,RIC3,POLR2L,AKIP1,FUT4,AMOTL1,ACTR6,CLEC1A,CUX2,BRAP,ACAD10,PLBD2,TBX3,PRKAB1,RAB35,PXN,CAMKK2,MLXIP,LRP6,CACNA1C,PTHLH,TULP3,POU6F1,ACVR1B,ITGA5,PDE1B,DGKA,ZC3H10,LEMD3,SPSB2,ZFC3H1,TRHDE,PHLDA1,NALCN,ARGLU1,LAMP1,SPATA13,POMP,SOHLH2,SMAD9,FOXO1,WBP4,FBXL3,OXGR1,RAP2A,TRAF3,AMN,RNASE13,LRP10,ZFHX2,SPTSSA,TRIM9,GPR137C,NAA30,RTN1,PSEN1,ZDHHC22,NGB,NRXN3,TTC8,CCDC85C,CERS3,NPAP1,MEIS2,RAD51,INO80,TTBK2,CTDSPL2,DUT,ANKDD1A,FEM1B,TMED3,MESP1,IGF1R,PGPEP1L,LRRC28,BFAR,GPRC5B,AMDHD2,KCTD5,ARMC5,ZNF200,CLUAP1,SLX4,NMRAL1,SEC14L5,SLC12A3,NFATC3,ZNRF1,MAF,CDYL2,ZFPM1,MVD,SPATA2L,SHISA6,MPRIP,KCNJ12,SGSM2,LYRM9,PIGS,SPAG5,SSH2,RHBDL3,DDX52,ORMDL3,KRT31,STAT5B,EZH1,AOC3,SOST,CDC27,KIF1C,MMD,ARSG,USH1G,SLC26A11,NPLOC4,PCYT2,SECTM1,SLC25A35,MYH10,RCVRN,LPIN2,RNF165,PMAIP1,SERPINB8,TIMM21,RAB12,VAPA,S1PR5,MRI1,PRKACA,GIPC1,AKAP8,SLC35E1,UPF1,RFXANK,ZNF555,TYROBP,ATCAY,ZBTB7A,C2CD4C,RABAC1,POU2F2,SH3GL1,SNRNP70,FLT3LG,PRKCG,CACNG8,NDUFA3,VPS16,SOX12,CHMP4B,TGIF2,SAMHD1,TBC1D20,SLC23A2,ATP9A,SALL4,RAE1,ZNF831,CABLES2,ADAMTS5,IFNAR2,ITSN1,HLCS,ERG,ZBTB21,SLC37A1,DGCR2,DGCR8,TRMT2A,HIC2,SLC2A11,ADRBK2,CCDC117,KREMEN1,RASL10A,C1QTNF6,TMEM184B,FAM83F,TNRC6B,ADSL,ZC3H7B,PRR5,ATXN10,MLC1,HDAC10,SBF1,AMMECR1,PAK3,UPF3B,TMEM255A,ZIC3,AFF2,GABRE,ZNF275,BGN,AVPR2,TKTL1,GDI1,FUNDC2,PCYT1B,NYX,PRAF2,PPP1R3F,PHKA1
0.000965074	13176	843	629	0.746145	0.0477383	TF:M02089	TF	Factor: E2F-3; motif: GGCGGGN	19728	1428	TF:M00000	TF,TF,TF,TF,TF,TF,TF,TF,TF,TF,TF,TF,TF,TF,TF,TF,TF,TF,TF,TF,TF,TF,TF,TF,TF,TF,TF,TF,TF,TF,TF,TF,TF,TF,TF,TF,TF,TF,TF,TF,TF,TF,TF,TF,TF,TF,TF,TF,TF,TF,TF,TF,TF,TF,TF,TF,TF,TF,TF,TF,TF,TF,TF,TF,TF,TF,TF,TF,TF,TF,TF,TF,TF,TF,TF,TF,TF,TF,TF,TF,TF,TF,TF,TF,TF,TF,TF,TF,TF,TF,TF,TF,TF,TF,TF,TF,TF,TF,TF,TF,TF,TF,TF,TF,TF,TF,TF,TF,TF,TF,TF,TF,TF,TF,TF,TF,TF,TF,TF,TF,TF,TF,TF,TF,TF,TF,TF,TF,TF,TF,TF,TF,TF,TF,TF,TF,TF,TF,TF,TF,TF,TF,TF,TF,TF,TF,TF,TF,TF,TF,TF,TF,TF,TF,TF,TF,TF,TF,TF,TF,TF,TF,TF,TF,TF,TF,TF,TF,TF,TF,TF,TF,TF,TF,TF,TF,TF,TF,TF,TF,TF,TF,TF,TF,TF,TF,TF,TF,TF,TF,TF,TF,TF,TF,TF,TF,TF,TF,TF,TF,TF,TF,TF,TF,TF,TF,TF,TF,TF,TF,TF,TF,TF,TF,TF,TF,TF,TF,TF,TF,TF,TF,TF,TF,TF,TF,TF,TF,TF,TF,TF,TF,TF,TF,TF,TF,TF,TF,TF,TF,TF,TF,TF,TF,TF,TF,TF,TF,TF,TF,TF,TF,TF,TF,TF,TF,TF,TF,TF,TF,TF,TF,TF,TF,TF,TF,TF,TF,TF,TF,TF,TF,TF,TF,TF,TF,TF,TF,TF,TF,TF,TF,TF,TF,TF,TF,TF,TF,TF,TF,TF,TF,TF,TF,TF,TF,TF,TF,TF,TF,TF,TF,TF,TF,TF,TF,TF,TF,TF,TF,TF,TF,TF,TF,TF,TF,TF,TF,TF,TF,TF,TF,TF,TF,TF,TF,TF,TF,TF,TF,TF,TF,TF,TF,TF,TF,TF,TF,TF,TF,TF,TF,TF,TF,TF,TF,TF,TF,TF,TF,TF,TF,TF,TF,TF,TF,TF,TF,TF,TF,TF,TF,TF,TF,TF,TF,TF,TF,TF,TF,TF,TF,TF,TF,TF,TF,TF,TF,TF,TF,TF,TF,TF,TF,TF,TF,TF,TF,TF,TF,TF,TF,TF,TF,TF,TF,TF,TF,TF,TF,TF,TF,TF,TF,TF,TF,TF,TF,TF,TF,TF,TF,TF,TF,TF,TF,TF,TF,TF,TF,TF,TF,TF,TF,TF,TF,TF,TF,TF,TF,TF,TF,TF,TF,TF,TF,TF,TF,TF,TF,TF,TF,TF,TF,TF,TF,TF,TF,TF,TF,TF,TF,TF,TF,TF,TF,TF,TF,TF,TF,TF,TF,TF,TF,TF,TF,TF,TF,TF,TF,TF,TF,TF,TF,TF,TF,TF,TF,TF,TF,TF,TF,TF,TF,TF,TF,TF,TF,TF,TF,TF,TF,TF,TF,TF,TF,TF,TF,TF,TF,TF,TF,TF,TF,TF,TF,TF,TF,TF,TF,TF,TF,TF,TF,TF,TF,TF,TF,TF,TF,TF,TF,TF,TF,TF,TF,TF,TF,TF,TF,TF,TF,TF,TF,TF,TF,TF,TF,TF,TF,TF,TF,TF,TF,TF,TF,TF,TF,TF,TF,TF,TF,TF,TF,TF,TF,TF,TF,TF,TF,TF,TF,TF,TF,TF,TF,TF,TF,TF,TF,TF,TF,TF,TF,TF,TF,TF,TF,TF,TF,TF,TF,TF,TF,TF,TF,TF,TF,TF,TF,TF,TF,TF,TF,TF,TF,TF,TF,TF,TF,TF,TF,TF,TF,TF,TF,TF,TF,TF,TF,TF,TF,TF,TF,TF,TF,TF,TF,TF,TF,TF,TF,TF,TF,TF,TF,TF,TF,TF	C1orf159,DFFA,KCNC4,RBM15,HIPK1,OLFML3,GDAP2,WDR3,TNFRSF1B,VPS13D,PDPN,MTMR11,C1orf56,S100A7A,ADAM15,MEX3A,PEA15,DCAF8,ILDR2,GNB1,RABGAP1L,EDEM3,IFFO2,GABRD,TIMM17A,PPFIA4,ATP2B4,PPP1R15B,CDK18,SH2D5,KCTD3,ALPL,ENAH,TMEM63A,GALNT2,NCMAP,NR0B2,TRNP1,SLC9A1,PTAFR,SESN2,BSDC1,ZBTB8B,ZBTB8A,PRDM16,AGO1,AGO3,GRIK3,COL9A2,SLC2A1,TMEM53,TOE1,FAAH,RAB3B,ICMT,GPR153,ROR1,ZBTB48,THAP3,DNAJC11,LRRIQ3,ST6GALNAC3,PER3,CTBS,H6PD,ARHGAP29,TMEM201,LONRF2,BCL2L11,ZC3H8,TTL,CKAP2L,PTPN4,EPB41L5,IWS1,UGGT1,SPOPL,ORC4,SCN7A,STK39,TTC30B,SESTD1,NCKAP1,TMEM237,BMPR2,WDR12,CARF,NDUFS1,KANSL1L,ERBB4,KLHL29,RNPEPL1,OTOF,ACP1,HNRNPLL,PLEKHH2,LRPPRC,MSH6,PPP1R21,NRXN1,CCDC85A,SOX11,BCL11A,LGALSL,PCYOX1,CYP26B1,KCMF1,POLR1A,ZNF514,KANSL3,BBX,IFT57,DPPA4,IGSF11,GOLGB1,PLXNA1,RAB6B,WNT7A,GMPS,IFT80,KPNA4,PPM1L,OXNAD1,RFTN1,TNIK,MFN1,GNB4,TBCCD1,GMNC,ACAP2,RPL35A,CMC1,AZI2,SETMAR,ZNF660,KIF15,TMEM42,SACM1L,HEMK1,CISH,POC1A,ADAMTS9,EIF4E3,RAD18,OGG1,COL8A1,SLC9B2,GSTCD,DKK2,CYP2U1,HS3ST1,SPON2,PRDM5,LARP1B,DCHS2,HMGB2,HAND2,SPCS3,NAT8L,ZFYVE28,SLC34A2,FAM193A,HTT,TMEM33,KCTD8,USP46,EXOC1,YTHDC1,CXCL2,PCGF3,CCNI,WDFY3,PKD2,TSPAN5,PPIP5K2,EFNA5,DMXL1,LOX,MEGF10,CDC42SE2,SLC23A1,LPCAT1,DPYSL3,PPARGC1B,SAP30L,HMMR,RANBP17,SH3PXD2B,ERGIC1,NOP16,FAF2,RNF44,NSD1,FLT4,CDH12,PLCXD3,HCN1,TNPO1,SSBP2,ATG10,CETN3,RGMB,ZBTB24,RSPO3,ARHGAP18,AHI1,PRR18,BRD2,IRF4,BMP6,ZNF292,BACH2,COX19,RBM28,SMO,CEP41,MKLN1,PODXL,SLC35B4,TRIM24,AGK,TMEM176A,CNPY1,AHR,KLHL7,TRA2A,MPP6,CHST12,DFNA5,HOXA13,JAZF1,NUDCD3,FOXK1,AP5Z1,RADIL,STX1A,ADAM22,SRI,STEAP4,ANKIB1,ADAP1,SGCE,ZKSCAN5,CYP3A5,ZKSCAN1,RHPN1,FAM83H,MROH1,LRRC14,C8orf82,PDLIM2,DUSP4,UNC5D,ZNF703,SFRP1,UBE2V2,SNTG1,RB1CC1,RGS20,CHCHD7,NDUFAF6,PLEKHF2,XPA,ANKS6,C9orf43,FBXW2,PSMD5,TTLL11,NEK6,PSMB7,NR6A1,STXBP1,CRAT,IER5L,USP20,NCS1,PRDM12,AIF1L,RAPGEF1,GTF3C5,REXO4,WDR5,PPP1R26,QSOX2,TOR4A,ARRDC1,SNAPC3,DNAJA1,RGP1,RECK,GDA,GCNT1,RASEF,SLC28A3,TLX1,LDB1,GBF1,SHOC2,ADRA2A,NHLRC2,RAB11FIP2,SFXN4,ATE1,FOXI2,LRRC27,SUV39H2,FAM171A1,PLXDC2,SKIDA1,ZNF248,ZNF25,ZNF37A,MAPK8,SLC18A3,ZNF365,SLC29A3,ANXA7,PPP3CB,TAF3,BMPR1A,PTEN,ARHGAP19,GOLGA7B,TMEM123,ACAT1,SIK2,PPP2R1B,SCN2B,KMT2A,IFT46,CXCR5,BCL9L,CBL,MCAM,RNF26,PRDM10,ZBTB44,VPS26B,ACAD8,GAS2,CD81,LUZP2,MRGPRE,CAPRIN1,TP53I11,TRIM68,ARFGAP2,CELF1,STX3,SYT7,TAF6L,GPR137,MRPL49,FRMD8,FAM168A,UVRAG,POLR2L,FZD4,TMEM135,AKIP1,FUT4,AMOTL1,ACTR6,STYK1,CUX2,BRAP,ACAD10,PLBD2,TBX3,RAB35,PXN,CAMKK2,MLXIP,DIABLO,LRP6,ABCB9,OGFOD2,CACNA1C,PTHLH,TULP3,FMNL3,POU6F1,ACVR1B,KRT2,CBX5,HNRNPA1,ITGA5,DGKA,PA2G4,LEMD3,SPSB2,ZFC3H1,TMEM19,TRHDE,KCNC2,PHLDA1,METTL25,SLC6A15,NALCN,ARGLU1,LAMP1,SPATA13,POMP,SMAD9,FOXO1,WBP4,KBTBD7,FBXL3,OXGR1,RAP2A,TRAF3,TRMT61A,LRP10,ZFHX2,TINF2,SPTSSA,SSTR1,TRIM9,GPR137C,NAA30,PSEN1,GPATCH2L,ZDHHC22,NGB,SEL1L,TTC8,CCNK,CCDC85C,CERS3,NPAP1,MEIS2,RAD51,INO80,TTBK2,TGM5,CTDSPL2,DUT,ANKDD1A,CALML4,CLN6,FEM1B,STOML1,MESP1,IGF1R,LRRC28,GPRC5B,AMDHD2,KCTD5,GSG1L,ITGAL,HSD3B7,MMP25,ARMC5,ZNF200,CLUAP1,SLX4,NMRAL1,SEC14L5,FTO,TSNAXIP1,NFATC3,WDR59,ZNRF1,WWOX,MAF,CDYL2,MAP1LC3B,ZFPM1,MVD,SPATA2L,SCO1,SHISA6,MPRIP,AKAP10,TMEM11,KCNJ12,SGSM2,PAFAH1B1,LYRM9,NLK,FOXN1,ALDOC,SPAG5,SSH2,RHBDL3,NLE1,ORMDL3,WIPF2,KRT31,STAT5B,ATP6V0A1,EZH1,AOC3,MPP2,CDC27,HOXB9,SPAG7,KIF1C,HLF,MMD,TXNDC17,MED31,ARSG,RPL38,USH1G,SAP30BP,SEPT9,SLC26A11,NPLOC4,PCYT2,SECTM1,METRNL,SLC25A35,MYH10,GLP2R,RCVRN,LDLRAD4,LPIN2,RNF165,CTIF,LIPG,SKA1,PMAIP1,SERPINB5,SERPINB8,TIMM21,ZNF236,RAB12,VAPA,S1PR5,WDR83OS,MRI1,PRKACA,GIPC1,AKAP8,SLC35E1,PLVAP,RFXANK,NR2C2AP,MOB3A,ZNF555,CELF5,ZFR2,ZBTB7A,C2CD4C,RABAC1,POU2F2,ZNF526,SH3GL1,OPA3,GRWD1,KCNJ14,SNRNP70,FLT3LG,PRKCG,CACNG8,NDUFA3,ISOC2,APMAP,VPS16,SOX12,CHMP4B,TGIF2,NDRG3,SAMHD1,CDC25B,TBC1D20,SLC23A2,ATP9A,SALL4,SPO11,MTRNR2L3,RAE1,RAB22A,STX16,CABLES2,DNAJC5,ADAMTS5,IFNAR2,CRYZL1,ITSN1,HLCS,ERG,ZBTB21,SLC37A1,RRP1,DGCR2,DGCR8,TRMT2A,HIC2,ADRBK2,KREMEN1,TMEM184B,FAM83F,TNRC6B,ADSL,XPNPEP3,ZC3H7B,WBP2NL,PRR5,ATXN10,MLC1,HDAC10,SBF1,KLHDC7B,BHLHB9,PAK3,UPF3B,TMEM255A,FAM122B,ZIC3,FMR1,AFF2,GABRE,ZNF275,BGN,AVPR2,GDI1,RAB39B,NHS,BEND2,NYX,CASK,PRAF2,PPP1R3F,APEX2,AR,PHKA1,HDX
0.00100072	11232	843	550	0.652432	0.0489672	TF:M04869	TF	Factor: Egr-1; motif: GCGCATGCG	19728	1532	TF:M00000	TF,TF,TF,TF,TF,TF,TF,TF,TF,TF,TF,TF,TF,TF,TF,TF,TF,TF,TF,TF,TF,TF,TF,TF,TF,TF,TF,TF,TF,TF,TF,TF,TF,TF,TF,TF,TF,TF,TF,TF,TF,TF,TF,TF,TF,TF,TF,TF,TF,TF,TF,TF,TF,TF,TF,TF,TF,TF,TF,TF,TF,TF,TF,TF,TF,TF,TF,TF,TF,TF,TF,TF,TF,TF,TF,TF,TF,TF,TF,TF,TF,TF,TF,TF,TF,TF,TF,TF,TF,TF,TF,TF,TF,TF,TF,TF,TF,TF,TF,TF,TF,TF,TF,TF,TF,TF,TF,TF,TF,TF,TF,TF,TF,TF,TF,TF,TF,TF,TF,TF,TF,TF,TF,TF,TF,TF,TF,TF,TF,TF,TF,TF,TF,TF,TF,TF,TF,TF,TF,TF,TF,TF,TF,TF,TF,TF,TF,TF,TF,TF,TF,TF,TF,TF,TF,TF,TF,TF,TF,TF,TF,TF,TF,TF,TF,TF,TF,TF,TF,TF,TF,TF,TF,TF,TF,TF,TF,TF,TF,TF,TF,TF,TF,TF,TF,TF,TF,TF,TF,TF,TF,TF,TF,TF,TF,TF,TF,TF,TF,TF,TF,TF,TF,TF,TF,TF,TF,TF,TF,TF,TF,TF,TF,TF,TF,TF,TF,TF,TF,TF,TF,TF,TF,TF,TF,TF,TF,TF,TF,TF,TF,TF,TF,TF,TF,TF,TF,TF,TF,TF,TF,TF,TF,TF,TF,TF,TF,TF,TF,TF,TF,TF,TF,TF,TF,TF,TF,TF,TF,TF,TF,TF,TF,TF,TF,TF,TF,TF,TF,TF,TF,TF,TF,TF,TF,TF,TF,TF,TF,TF,TF,TF,TF,TF,TF,TF,TF,TF,TF,TF,TF,TF,TF,TF,TF,TF,TF,TF,TF,TF,TF,TF,TF,TF,TF,TF,TF,TF,TF,TF,TF,TF,TF,TF,TF,TF,TF,TF,TF,TF,TF,TF,TF,TF,TF,TF,TF,TF,TF,TF,TF,TF,TF,TF,TF,TF,TF,TF,TF,TF,TF,TF,TF,TF,TF,TF,TF,TF,TF,TF,TF,TF,TF,TF,TF,TF,TF,TF,TF,TF,TF,TF,TF,TF,TF,TF,TF,TF,TF,TF,TF,TF,TF,TF,TF,TF,TF,TF,TF,TF,TF,TF,TF,TF,TF,TF,TF,TF,TF,TF,TF,TF,TF,TF,TF,TF,TF,TF,TF,TF,TF,TF,TF,TF,TF,TF,TF,TF,TF,TF,TF,TF,TF,TF,TF,TF,TF,TF,TF,TF,TF,TF,TF,TF,TF,TF,TF,TF,TF,TF,TF,TF,TF,TF,TF,TF,TF,TF,TF,TF,TF,TF,TF,TF,TF,TF,TF,TF,TF,TF,TF,TF,TF,TF,TF,TF,TF,TF,TF,TF,TF,TF,TF,TF,TF,TF,TF,TF,TF,TF,TF,TF,TF,TF,TF,TF,TF,TF,TF,TF,TF,TF,TF,TF,TF,TF,TF,TF,TF,TF,TF,TF,TF,TF,TF,TF,TF,TF,TF,TF,TF,TF,TF,TF,TF,TF,TF,TF,TF,TF,TF,TF,TF,TF,TF,TF,TF,TF,TF,TF,TF,TF,TF,TF,TF,TF,TF,TF,TF,TF,TF,TF,TF,TF,TF,TF,TF,TF,TF,TF,TF,TF,TF,TF,TF,TF,TF,TF,TF,TF	KCNC4,RBM15,GDAP2,WDR3,TNFRSF1B,VPS13D,ACP6,C1orf56,ADAM15,MEX3A,FCRL2,CD1E,PEA15,DCAF8,ILDR2,GNB1,RABGAP1L,EDEM3,IFFO2,GABRD,PPFIA4,ATP2B4,PPP1R15B,CDK18,SH2D5,KCTD3,ALPL,ENAH,GALNT2,TSNAX,TRNP1,ZBTB8B,ZBTB8A,PRDM16,AGO1,AGO3,GRIK3,COL9A2,SLC2A1,MED8,TMEM53,FAAH,RAB3B,ICMT,GPR153,ROR1,THAP3,DNAJC11,WDR78,LRRIQ3,ST6GALNAC3,PER3,CTBS,H6PD,ARHGAP29,ALG14,TMEM201,LONRF2,BCL2L11,ZC3H8,TTL,E2F6,PTPN4,EPB41L5,IWS1,UGGT1,SPOPL,ORC4,STK39,TTC30B,SESTD1,NCKAP1,TMEM237,BMPR2,WDR12,CARF,KANSL1L,ERBB4,IGFBP5,KLHL29,RNPEPL1,HADHB,OTOF,ACP1,GPN1,SUPT7L,EHD3,YIPF4,HNRNPLL,PLEKHH2,LRPPRC,MSH6,PPP1R21,NRXN1,CCDC85A,SOX11,BCL11A,LGALSL,CYP26B1,KCMF1,POLR1A,ZNF514,ZNF2,KANSL3,SPICE1,IGSF11,PLXNA1,RAB6B,WNT7A,GMPS,IFT80,KPNA4,PPM1L,OXNAD1,GNB4,GMNC,ACAP2,PCYT1A,CMC1,AZI2,SETMAR,ZNF502,KIF15,TMEM42,SACM1L,CISH,POC1A,EIF4E3,OXTR,RAD18,SRGAP3,THUMPD3,OGG1,COL8A1,SLC9B2,GSTCD,NPNT,CYP2U1,HS3ST1,SPON2,LARP1B,ABCE1,DCHS2,HMGB2,HAND2,SPCS3,STOX2,NAT8L,ZFYVE28,FAM193A,ADD1,NOP14,HTT,UBE2K,KCTD8,YTHDC1,COX18,CXCL2,PCGF3,CCNI,WDFY3,PKD2,TSPAN5,PPIP5K2,EFNA5,CTNND2,LOX,CDC42SE2,LPCAT1,DPYSL3,PPARGC1B,DCTN4,SAP30L,SGCD,HMMR,RANBP17,SH3PXD2B,NOP16,FAF2,NSD1,FLT4,HCN1,SREK1IP1,TNPO1,SSBP2,ATG10,RGMB,ZBTB24,SMIM13,RSPO3,AHI1,PRR18,BRD2,NUDT3,IRF4,ZNF292,BACH2,ATXN7L1,RBM28,SMO,CEP41,MKLN1,PODXL,TRIM24,AGK,TMEM176A,AHR,KLHL7,TRA2A,MPP6,CHST12,DFNA5,HOXA13,JAZF1,PDE1C,NUDCD3,FOXK1,AP5Z1,STX1A,ADAM22,SRI,ANKIB1,ADAP1,SGCE,ZKSCAN1,RHPN1,FAM83H,MROH1,LRRC14,C8orf82,FZD3,DUSP4,UNC5D,ZNF703,SFRP1,UBE2V2,SNTG1,RB1CC1,RGS20,CHCHD7,JPH1,NDUFAF6,PLEKHF2,XPA,ANKS6,C9orf43,FBXW2,TTLL11,NEK6,STXBP1,CRAT,IER5L,USP20,NCS1,PRDM12,AIF1L,NUP214,RAPGEF1,GTF3C5,REXO4,WDR5,PPP1R26,QSOX2,TOR4A,ARRDC1,DNAJA1,RGP1,RECK,SPATA6L,GDA,RASEF,NOL8,LDB1,ADRA2A,NHLRC2,RAB11FIP2,ATE1,FOXI2,LRRC27,SUV39H2,SKIDA1,ZNF248,ZNF25,ZNF37A,MAPK8,SLC18A3,ZNF365,PPP3CB,TAF3,BMPR1A,PTEN,ARHGAP19,BIRC3,TMEM123,ACAT1,SIK2,PPP2R1B,BCL9L,CBL,RNF26,PRDM10,ZBTB44,VPS26B,CD81,CAPRIN1,TP53I11,TRIM68,ARFGAP2,CELF1,STX3,SYT7,ASRGL1,GPR137,FRMD8,FAM168A,RIC3,POLR2L,FZD4,TMEM135,AKIP1,FUT4,AMOTL1,STYK1,CUX2,BRAP,ACAD10,PLBD2,TBX3,RAB35,PXN,CAMKK2,MLXIP,DIABLO,LRP6,PITPNM2,CACNA1C,PTHLH,TULP3,FMNL3,POU6F1,ACVR1B,CBX5,HNRNPA1,DGKA,ZC3H10,LEMD3,ZFC3H1,TMEM19,TRHDE,PHLDA1,SLC6A15,NALCN,ARGLU1,LAMP1,POMP,SOHLH2,SMAD9,FOXO1,WBP4,KBTBD7,FBXL3,RAP2A,TRAF3,AMN,XRCC3,ZFHX2,SPTSSA,TRIM9,GPR137C,WDHD1,NAA30,RTN1,PSEN1,ZDHHC22,NGB,NRXN3,FLRT2,CCNK,CCDC85C,CERS3,NPAP1,MEIS2,RAD51,INO80,TTBK2,CTDSPL2,FEM1B,STOML1,TMED3,MESP1,IGF1R,PGPEP1L,LRRC28,BFAR,GPRC5B,AMDHD2,GSG1L,MMP25,ARMC5,ZNF200,CLUAP1,SLX4,SEC14L5,FTO,TSNAXIP1,NFATC3,WDR59,ZNRF1,WWOX,MAF,CDYL2,MAP1LC3B,ZFPM1,MVD,SPATA2L,SHISA6,MYOCD,MPRIP,AKAP10,TMEM11,LYRM9,PIGS,SPAG5,SSH2,RHBDL3,NLE1,DDX52,WIPF2,STAT5B,ATP6V0A1,EZH1,CDC27,HOXB9,SPAG7,KIF1C,HLF,MMD,ICAM2,TXNDC17,MED31,ARSG,SAP30BP,SLC26A11,NPLOC4,PCYT2,SECTM1,METRNL,MYH10,LPIN2,RNF165,HDHD2,CTIF,LIPG,SKA1,PMAIP1,TIMM21,ZNF236,RAB12,VAPA,MRI1,PRKACA,GIPC1,AKAP8,SLC35E1,UPF1,RFXANK,NR2C2AP,MOB3A,ZNF555,CELF5,ZNF420,ZFR2,ATCAY,ZBTB7A,C2CD4C,ZNF526,SH3GL1,OPA3,GRWD1,KCNJ14,SNRNP70,NDUFA3,ZNF343,APMAP,VPS16,SOX12,TGIF2,SLA2,NDRG3,SAMHD1,CDC25B,TBC1D20,SLC23A2,ATP9A,SALL4,SPO11,RAE1,CABLES2,DNAJC5,ADAMTS5,IFNAR2,ITSN1,HLCS,ERG,ZBTB21,SLC37A1,RRP1,DGCR2,DGCR8,TRMT2A,HIC2,SLC2A11,ADRBK2,CCDC117,KREMEN1,RASL10A,APOL6,TMEM184B,FAM83F,TNRC6B,XPNPEP3,ZC3H7B,CSDC2,PRR5,ATXN10,HDAC10,SBF1,KLHDC7B,BHLHB9,ACSL4,PAK3,TMEM255A,FAM122B,ZIC3,FMR1,AFF2,GABRE,ZNF275,BGN,TKTL1,GDI1,FUNDC2,RAB39B,NHS,BEND2,CASK,PPP1R3F,APEX2,PHKA1,HDX
0.00122217	6379	843	340	0.403321	0.0532999	TF:M02090_1	TF	Factor: E2F-4; motif: GCGGGAAANA; match class: 1	19728	1449	TF:M02090	TF,TF,TF,TF,TF,TF,TF,TF,TF,TF,TF,TF,TF,TF,TF,TF,TF,TF,TF,TF,TF,TF,TF,TF,TF,TF,TF,TF,TF,TF,TF,TF,TF,TF,TF,TF,TF,TF,TF,TF,TF,TF,TF,TF,TF,TF,TF,TF,TF,TF,TF,TF,TF,TF,TF,TF,TF,TF,TF,TF,TF,TF,TF,TF,TF,TF,TF,TF,TF,TF,TF,TF,TF,TF,TF,TF,TF,TF,TF,TF,TF,TF,TF,TF,TF,TF,TF,TF,TF,TF,TF,TF,TF,TF,TF,TF,TF,TF,TF,TF,TF,TF,TF,TF,TF,TF,TF,TF,TF,TF,TF,TF,TF,TF,TF,TF,TF,TF,TF,TF,TF,TF,TF,TF,TF,TF,TF,TF,TF,TF,TF,TF,TF,TF,TF,TF,TF,TF,TF,TF,TF,TF,TF,TF,TF,TF,TF,TF,TF,TF,TF,TF,TF,TF,TF,TF,TF,TF,TF,TF,TF,TF,TF,TF,TF,TF,TF,TF,TF,TF,TF,TF,TF,TF,TF,TF,TF,TF,TF,TF,TF,TF,TF,TF,TF,TF,TF,TF,TF,TF,TF,TF,TF,TF,TF,TF,TF,TF,TF,TF,TF,TF,TF,TF,TF,TF,TF,TF,TF,TF,TF,TF,TF,TF,TF,TF,TF,TF,TF,TF,TF,TF,TF,TF,TF,TF,TF,TF,TF,TF,TF,TF,TF,TF,TF,TF,TF,TF,TF,TF,TF,TF,TF,TF,TF,TF,TF,TF,TF,TF,TF,TF,TF,TF,TF,TF,TF,TF,TF,TF,TF,TF,TF,TF,TF,TF,TF,TF,TF,TF,TF,TF,TF,TF,TF,TF,TF,TF,TF,TF,TF,TF,TF,TF,TF,TF,TF,TF,TF,TF,TF,TF,TF,TF,TF,TF,TF,TF,TF,TF,TF,TF,TF,TF,TF,TF,TF,TF,TF,TF,TF,TF,TF,TF,TF,TF,TF,TF,TF,TF,TF,TF,TF,TF,TF,TF,TF,TF,TF,TF,TF,TF,TF,TF,TF,TF,TF,TF,TF,TF	KCNC4,RBM15,HIPK1,TNFRSF1B,ADAM15,MEX3A,PEA15,GNB1,RABGAP1L,EDEM3,IFFO2,ATP2B4,SH2D5,KCTD3,ENAH,NCMAP,SLC9A1,SESN2,BSDC1,ZBTB8A,PRDM16,AGO3,GRIK3,COL9A2,SLC2A1,TOE1,FAAH,TTC39A,GPR153,LRRIQ3,PER3,GBP4,TMEM201,BCL2L11,CKAP2L,E2F6,PTPN4,EPB41L5,IWS1,SPOPL,ORC4,SCN7A,STK39,SESTD1,NCKAP1,BMPR2,NDUFS1,KANSL1L,ACP1,HNRNPLL,PLEKHH2,LRPPRC,MSH6,SOX11,PCYOX1,KCMF1,SPICE1,GMPS,KPNA4,PPM1L,RFTN1,TNIK,GNB4,GMNC,ACAP2,AZI2,SETMAR,ZNF502,KIF15,SACM1L,ADAMTS9,EIF4E3,GSTCD,NPNT,HS3ST1,PRDM5,LARP1B,ABCE1,HMGB2,SLC34A2,FAM193A,HTT,KCTD8,YTHDC1,CXCL2,CCNI,WDFY3,PKD2,PPIP5K2,EFNA5,MEGF10,PPARGC1B,SAP30L,HMMR,RANBP17,SH3PXD2B,NOP16,RNF44,NSD1,FLT4,RPL37,HCN1,SSBP2,ATG10,CETN3,RGMB,SMIM13,RSPO3,AHI1,PRR18,BRD2,IRF4,BMP6,ZNF292,BACH2,ATXN7L1,CEP41,MKLN1,AGK,CNPY1,AHR,KLHL7,TRA2A,PDE1C,RADIL,ADAM22,SGCE,ZNF572,MROH1,LRRC14,C8orf82,PDLIM2,DUSP4,ZNF703,UBE2V2,RGS20,CHCHD7,JPH1,NDUFAF6,PLEKHF2,C9orf43,NEK6,PSMB7,NR6A1,CRAT,USP20,NCS1,PRDM12,AIF1L,NUP214,GTF3C5,REXO4,WDR5,PPP1R26,QSOX2,TOR4A,ARRDC1,SNAPC3,DNAJA1,NOL8,SHOC2,ADRA2A,NHLRC2,ATE1,FOXI2,LRRC27,FAM171A1,PLXDC2,ZNF248,MAPK8,SLC18A3,ZNF365,TAF3,BMPR1A,ARHGAP19,SIK2,PPP2R1B,KMT2A,MCAM,ZBTB44,VPS26B,LUZP2,MRGPRE,CAPRIN1,TP53I11,CELF1,STX3,TAF6L,FRMD8,IL18BP,FAM168A,RIC3,POLR2L,FZD4,AKIP1,AMOTL1,ACTR6,TBX3,RAB35,CAMKK2,DIABLO,LRP6,ABCB9,CACNA1C,TULP3,FMNL3,POU6F1,CBX5,HNRNPA1,DGKA,PA2G4,ZC3H10,LEMD3,ZFC3H1,TMEM19,TRHDE,PHLDA1,LAMP1,SPATA13,KATNAL1,FOXO1,WBP4,KBTBD7,FBXL3,TRAF3,AMN,TRMT61A,XRCC3,LRP10,GPR137C,WDHD1,NAA30,PSEN1,ZDHHC22,NGB,FLRT2,CCNK,CCDC85C,MEIS2,INO80,CTDSPL2,CLN6,FEM1B,MESP1,IGF1R,LRRC28,BFAR,MMP25,SEC14L5,TSNAXIP1,WDR59,WWOX,MAF,CDYL2,ZFPM1,MVD,SCO1,MYOCD,MPRIP,AKAP10,TMEM11,PIGS,ALDOC,SPAG5,SSH2,RHBDL3,ORMDL3,WIPF2,STAT5B,EZH1,CDC27,KIF1C,HLF,MMD,TXNDC17,RPL38,USH1G,SAP30BP,SEPT9,SLC26A11,NPLOC4,SECTM1,MYH10,CTAGE1,LPIN2,CTIF,PMAIP1,SERPINB8,TIMM21,ZNF236,RAB12,VAPA,S1PR5,PRKACA,UPF1,ZNF555,THEG,ZBTB7A,C2CD4C,ZNF526,SNRNP70,ZNF343,APMAP,VPS16,SOX12,TGIF2,NDRG3,SAMHD1,SLC23A2,RAE1,RAB22A,DNAJC5,ADAMTS5,IFNAR2,ITSN1,DGCR2,DGCR8,HIC2,SLC2A11,RASL10A,FAM83F,ADSL,XPNPEP3,ZC3H7B,SBF1,BHLHB9,PAK3,UPF3B,TMEM255A,ZIC3,FMR1,AFF2,GABRE,ZNF275,GDI1,NHS,CASK,PPP1R3F,AR,PHKA1
0.00135855	7033	843	369	0.437722	0.0524669	TF:M00695_1	TF	Factor: ETF; motif: GVGGMGG; match class: 1	19728	2069	TF:M00695	TF,TF,TF,TF,TF,TF,TF,TF,TF,TF,TF,TF,TF,TF,TF,TF,TF,TF,TF,TF,TF,TF,TF,TF,TF,TF,TF,TF,TF,TF,TF,TF,TF,TF,TF,TF,TF,TF,TF,TF,TF,TF,TF,TF,TF,TF,TF,TF,TF,TF,TF,TF,TF,TF,TF,TF,TF,TF,TF,TF,TF,TF,TF,TF,TF,TF,TF,TF,TF,TF,TF,TF,TF,TF,TF,TF,TF,TF,TF,TF,TF,TF,TF,TF,TF,TF,TF,TF,TF,TF,TF,TF,TF,TF,TF,TF,TF,TF,TF,TF,TF,TF,TF,TF,TF,TF,TF,TF,TF,TF,TF,TF,TF,TF,TF,TF,TF,TF,TF,TF,TF,TF,TF,TF,TF,TF,TF,TF,TF,TF,TF,TF,TF,TF,TF,TF,TF,TF,TF,TF,TF,TF,TF,TF,TF,TF,TF,TF,TF,TF,TF,TF,TF,TF,TF,TF,TF,TF,TF,TF,TF,TF,TF,TF,TF,TF,TF,TF,TF,TF,TF,TF,TF,TF,TF,TF,TF,TF,TF,TF,TF,TF,TF,TF,TF,TF,TF,TF,TF,TF,TF,TF,TF,TF,TF,TF,TF,TF,TF,TF,TF,TF,TF,TF,TF,TF,TF,TF,TF,TF,TF,TF,TF,TF,TF,TF,TF,TF,TF,TF,TF,TF,TF,TF,TF,TF,TF,TF,TF,TF,TF,TF,TF,TF,TF,TF,TF,TF,TF,TF,TF,TF,TF,TF,TF,TF,TF,TF,TF,TF,TF,TF,TF,TF,TF,TF,TF,TF,TF,TF,TF,TF,TF,TF,TF,TF,TF,TF,TF,TF,TF,TF,TF,TF,TF,TF,TF,TF,TF,TF,TF,TF,TF,TF,TF,TF,TF,TF,TF,TF,TF,TF,TF,TF,TF,TF,TF,TF,TF,TF,TF,TF,TF,TF,TF,TF,TF,TF,TF,TF,TF,TF,TF,TF,TF,TF,TF,TF,TF,TF,TF,TF,TF,TF,TF,TF,TF,TF,TF,TF,TF,TF,TF,TF,TF,TF,TF,TF,TF,TF,TF,TF,TF,TF,TF,TF,TF,TF,TF,TF,TF,TF,TF,TF,TF,TF,TF,TF,TF,TF,TF,TF,TF,TF,TF,TF,TF,TF,TF	PRPF38B,KCNC4,RBM15,HIPK1,VPS13D,C1orf56,MEX3A,PEA15,ILDR2,GNB1,RABGAP1L,IFFO2,GABRD,SH2D5,KCTD3,CNIH3,ENAH,TMEM63A,GALNT2,NCMAP,TRNP1,SESN2,ZBTB8A,PRDM16,AGO1,AGO3,GRIK3,COL9A2,MED8,FAAH,ICMT,GPR153,ROR1,THAP3,WDR78,H6PD,ARHGAP29,TMEM201,LONRF2,BCL2L11,TTL,E2F6,PTPN4,EPB41L5,SPOPL,STK39,SESTD1,NCKAP1,FAM171B,BMPR2,KANSL1L,KLHL29,RNPEPL1,EHD3,HNRNPLL,MSH6,PPP1R21,NRXN1,CCDC85A,SOX11,BCL11A,LGALSL,CYP26B1,KCMF1,ZNF514,RAB6B,WNT7A,GMPS,KPNA4,PPM1L,RFTN1,TBCCD1,AZI2,TMEM42,SACM1L,ADAMTS9,EIF4E3,THUMPD3,SLC9B2,CYP2U1,HS3ST1,PRDM5,LARP1B,DCHS2,HMGB2,HAND2,SPCS3,STOX2,NAT8L,ZFYVE28,SLC34A2,FAM193A,NOP14,HTT,UBE2K,KCTD8,EXOC1,YTHDC1,CXCL2,CCNI,WDFY3,PKD2,TSPAN5,EFNA5,LOX,LPCAT1,SAP30L,RANBP17,SH3PXD2B,FAF2,RNF44,NSD1,HCN1,TNPO1,SSBP2,ATG10,RGMB,ZBTB24,SMIM13,RSPO3,PRR18,NUDT3,BMP6,BACH2,PMPCB,SMO,PODXL,SLC35B4,TRIM24,AGK,TMEM176A,AHR,MPP6,CHST12,HOXA13,JAZF1,FOXK1,STX1A,ADAP1,SGCE,RHPN1,FAM83H,LRRC14,PDLIM2,DUSP4,UNC5D,ZNF703,SFRP1,RB1CC1,RGS20,CHCHD7,JPH1,NDUFAF6,PLEKHF2,XPA,ANKS6,PSMD5,TTLL11,NEK6,NR6A1,STXBP1,CRAT,IER5L,USP20,NCS1,RAPGEF1,WDR5,PPP1R26,QSOX2,ARRDC1,RGP1,RECK,EXOSC3,GDA,RASEF,TLX1,LDB1,SHOC2,ADRA2A,SFXN4,ATE1,LRRC27,SUV39H2,FAM171A1,PLXDC2,SKIDA1,ZNF248,MAPK8,SLC18A3,ZNF365,SLC29A3,PPP3CB,TAF3,BMPR1A,PTEN,GOLGA7B,TMEM123,KMT2A,CBL,PRDM10,ZBTB44,VPS26B,GAS2,CD81,CAPRIN1,TP53I11,ARFGAP2,CELF1,STX3,SYT7,ASRGL1,TAF6L,FAM168A,UVRAG,POLR2L,FZD4,FUT4,AMOTL1,ACTR6,CUX2,TBX3,RAB35,PXN,CAMKK2,MLXIP,LRP6,CACNA1C,PTHLH,TULP3,FMNL3,POU6F1,ACVR1B,CBX5,HNRNPA1,PDE1B,PA2G4,ZC3H10,LEMD3,ZFC3H1,TRHDE,PHLDA1,SLC6A15,NALCN,ARGLU1,LAMP1,POMP,KATNAL1,SMAD9,FOXO1,WBP4,FBXL3,RAP2A,TRAF3,TRMT61A,LRP10,GPR137C,NAA30,PSEN1,ZDHHC22,CCNK,CCDC85C,NPAP1,MEIS2,INO80,TTBK2,CLN6,FEM1B,MESP1,IGF1R,AMDHD2,GSG1L,MMP25,ARMC5,ZNF200,SLX4,NFATC3,ZNRF1,MAF,CDYL2,MAP1LC3B,ZFPM1,MVD,SPATA2L,SHISA6,MPRIP,SGSM2,LYRM9,NLK,SSH2,RHBDL3,WIPF2,STAT5B,HOXB9,KIF1C,HLF,ARSG,USH1G,SLC26A11,NPLOC4,PCYT2,MYH10,LPIN2,RNF165,CTIF,PMAIP1,SERPINB8,RAB12,VAPA,MRI1,PRKACA,GIPC1,AKAP8,SLC35E1,UPF1,CELF5,ZFR2,ZBTB7A,C2CD4C,SNRNP70,PRKCG,CACNG8,VPS16,SOX12,CHMP4B,TGIF2,NDRG3,SAMHD1,TBC1D20,SLC23A2,ATP9A,RAE1,RAB22A,CABLES2,DNAJC5,ADAMTS5,IFNAR2,ITSN1,ZBTB21,SLC37A1,RRP1,DGCR2,DGCR8,TRMT2A,HIC2,SLC2A11,ADRBK2,CCDC117,KREMEN1,TMEM184B,FAM83F,ZC3H7B,PRR5,ATXN10,SBF1,KLHDC7B,TMEM255A,FAM122B,ZIC3,FMR1,AFF2,GDI1,RAB39B,NHS,CASK,PPP1R3F,APEX2,AR,PHKA1,ATRX
0.00146401	7421	843	386	0.457888	0.0520146	TF:M01858	TF	Factor: AP-2beta; motif: GCNNNGGSCNGVGGGN	19728	134	TF:M00000	TF,TF,TF,TF,TF,TF,TF,TF,TF,TF,TF,TF,TF,TF,TF,TF,TF,TF,TF,TF,TF,TF,TF,TF,TF,TF,TF,TF,TF,TF,TF,TF,TF,TF,TF,TF,TF,TF,TF,TF,TF,TF,TF,TF,TF,TF,TF,TF,TF,TF,TF,TF,TF,TF,TF,TF,TF,TF,TF,TF,TF,TF,TF,TF,TF,TF,TF,TF,TF,TF,TF,TF,TF,TF,TF,TF,TF,TF,TF,TF,TF,TF,TF,TF,TF,TF,TF,TF,TF,TF,TF,TF,TF,TF,TF,TF,TF,TF,TF,TF,TF,TF,TF,TF,TF,TF,TF,TF,TF,TF,TF,TF,TF,TF,TF,TF,TF,TF,TF,TF,TF,TF,TF,TF,TF,TF,TF,TF,TF,TF,TF,TF,TF,TF,TF,TF,TF,TF,TF,TF,TF,TF,TF,TF,TF,TF,TF,TF,TF,TF,TF,TF,TF,TF,TF,TF,TF,TF,TF,TF,TF,TF,TF,TF,TF,TF,TF,TF,TF,TF,TF,TF,TF,TF,TF,TF,TF,TF,TF,TF,TF,TF,TF,TF,TF,TF,TF,TF,TF,TF,TF,TF,TF,TF,TF,TF,TF,TF,TF,TF,TF,TF,TF,TF,TF,TF,TF,TF,TF,TF,TF,TF,TF,TF,TF,TF,TF,TF,TF,TF,TF,TF,TF,TF,TF,TF,TF,TF,TF,TF,TF,TF,TF,TF,TF,TF,TF,TF,TF,TF,TF,TF,TF,TF,TF,TF,TF,TF,TF,TF,TF,TF,TF,TF,TF,TF,TF,TF,TF,TF,TF,TF,TF,TF,TF,TF,TF,TF,TF,TF,TF,TF,TF,TF,TF,TF,TF,TF,TF,TF,TF,TF,TF,TF,TF,TF,TF,TF,TF,TF,TF,TF,TF,TF,TF,TF,TF,TF,TF,TF,TF,TF,TF,TF,TF,TF,TF,TF,TF,TF,TF,TF,TF,TF,TF,TF,TF,TF,TF,TF,TF,TF,TF,TF,TF,TF,TF,TF,TF,TF,TF,TF,TF,TF,TF,TF,TF,TF,TF,TF,TF,TF,TF,TF,TF,TF,TF,TF,TF,TF,TF,TF,TF,TF,TF,TF,TF,TF,TF,TF,TF,TF,TF,TF,TF,TF,TF,TF,TF,TF,TF,TF,TF,TF,TF,TF,TF,TF,TF,TF,TF,TF,TF,TF,TF,TF	C1orf159,KCNC4,RBM15,GDAP2,WDR3,VPS13D,PDPN,ACP6,ADAM15,MEX3A,PEA15,ILDR2,GNB1,RABGAP1L,IFFO2,GABRD,TIMM17A,PPFIA4,CDK18,SH2D5,KCTD3,ALPL,CNIH3,GALNT2,NCMAP,ZDHHC18,SLC9A1,PTAFR,SESN2,BSDC1,ZBTB8A,PRDM16,AGO1,AGO3,GRIK3,COL9A2,SLC2A1,TMEM53,FAAH,TTC39A,ICMT,GPR153,ROR1,ZBTB48,PER3,H6PD,TMEM201,LONRF2,ZC3H8,TTL,CKAP2L,SPOPL,ACVR1,SCN7A,SESTD1,NCKAP1,BMPR2,WDR12,CARF,KANSL1L,ERBB4,DGKD,KLHL29,RNPEPL1,HADHB,OTOF,ACP1,EHD3,HNRNPLL,MSH6,PPP1R21,NRXN1,SOX11,BCL11A,LGALSL,CYP26B1,KCMF1,ZNF514,KANSL3,LSAMP,RAB6B,WNT7A,GMPS,KPNA4,RFTN1,MFN1,ACAP2,ZDHHC19,AZI2,TMEM42,ADAMTS9,EIF4E3,THUMPD3,OGG1,COL8A1,NPNT,CYP2U1,LARP1B,HMGB2,HAND2,NAT8L,ZFYVE28,NOP14,HTT,UBE2K,KCTD8,CCNI,WDFY3,PKD2,TSPAN5,CDC42SE2,SLC23A1,LPCAT1,DPYSL3,PPARGC1B,NDST1,SAP30L,RANBP17,SH3PXD2B,ERGIC1,NOP16,FAF2,NSD1,FLT4,PLCXD3,TNPO1,ATG10,RGMB,RSPO3,AHI1,PRR18,BRD2,NUDT3,IRF4,BMP6,ZNF292,BACH2,COX19,ATXN7L1,SMO,MKLN1,PODXL,TRIM24,TMEM176A,AHR,MPP6,CHST12,DFNA5,JAZF1,NUDCD3,FOXK1,STX1A,SRI,STEAP4,ADAP1,SGCE,ZKSCAN1,FAM83H,MROH1,LRRC14,C8orf82,FZD3,DUSP4,ZNF703,SFRP1,RB1CC1,RGS20,CHCHD7,JPH1,NDUFAF6,PLEKHF2,XPA,ANKS6,NEK6,CRAT,IER5L,USP20,NCS1,PRDM12,AIF1L,WDR5,PPP1R26,TOR4A,ARRDC1,SNAPC3,DNAJA1,RECK,SPATA6L,GCNT1,TLX1,GBF1,SHOC2,ADRA2A,RAB11FIP2,ATE1,SUV39H2,FAM171A1,ZNF248,MAPK8,SLC18A3,SLC29A3,C10orf105,BMPR1A,PTEN,ARHGAP19,BIRC3,SIK2,SCN2B,KMT2A,BCL9L,CBL,MCAM,PRDM10,ZBTB44,VPS26B,CD81,CAPRIN1,TP53I11,ARFGAP2,SYT7,ASRGL1,GPR137,IL18BP,UVRAG,POLR2L,FZD4,AKIP1,FUT4,AMOTL1,ACTR6,CUX2,BRAP,ACAD10,PLBD2,TBX3,RAB35,PXN,MLXIP,CACNA1C,PTHLH,FMNL3,POU6F1,PA2G4,LEMD3,TRHDE,NALCN,LAMP1,SPATA13,POMP,KATNAL1,SOHLH2,SMAD9,FOXO1,RAP2A,TRAF3,AMN,TRMT61A,XRCC3,LRP10,ZFHX2,SPTSSA,GPR137C,GPATCH2L,ZDHHC22,CCNK,CCDC85C,NPAP1,CTDSPL2,DUT,ANKDD1A,CALML4,MESP1,IGF1R,LRRC28,GPRC5B,KCTD5,HSD3B7,MMP25,ARMC5,CLUAP1,SLX4,NMRAL1,SEC14L5,WDR59,ZNRF1,MAF,CDYL2,MAP1LC3B,ZFPM1,MVD,SPATA2L,SHISA6,AKAP10,SGSM2,LYRM9,NLK,FOXN1,SPAG5,RHBDL3,RAD51D,NLE1,CCL14,ORMDL3,WIPF2,STAT5B,MPP2,HOXB9,KIF1C,TXNDC17,MED31,ARSG,RPL38,USH1G,SEPT9,SLC26A11,NPLOC4,PCYT2,MYH10,RCVRN,RNF165,HDHD2,LIPG,TIMM21,ZNF236,RAB12,VAPA,S1PR5,PRKACA,AKAP8,SLC35E1,PLVAP,UPF1,RFXANK,MOB3A,CELF5,ZFR2,ZBTB7A,C2CD4C,RABAC1,SH3GL1,PRKCG,CACNG8,SOX12,TGIF2,NDRG3,CDC25B,TBC1D20,SLC23A2,ATP9A,RAE1,PMEPA1,RAB22A,CABLES2,DNAJC5,ADAMTS5,ITSN1,HLCS,ERG,ZBTB21,SLC37A1,TRMT2A,HIC2,ADRBK2,CCDC117,KREMEN1,C1QTNF6,TMEM184B,FAM83F,ZC3H7B,PRR5,ATXN10,HDAC10,SBF1,KLHDC7B,BHLHB9,PAK3,TMEM255A,FAM122B,FMR1,BGN,AVPR2,GDI1,NYX,CASK,PRAF2,PPP1R3F
0.00170119	9364	843	470	0.557533	0.0501922	TF:M02089_1	TF	Factor: E2F-3; motif: GGCGGGN; match class: 1	19728	1429	TF:M02089	TF,TF,TF,TF,TF,TF,TF,TF,TF,TF,TF,TF,TF,TF,TF,TF,TF,TF,TF,TF,TF,TF,TF,TF,TF,TF,TF,TF,TF,TF,TF,TF,TF,TF,TF,TF,TF,TF,TF,TF,TF,TF,TF,TF,TF,TF,TF,TF,TF,TF,TF,TF,TF,TF,TF,TF,TF,TF,TF,TF,TF,TF,TF,TF,TF,TF,TF,TF,TF,TF,TF,TF,TF,TF,TF,TF,TF,TF,TF,TF,TF,TF,TF,TF,TF,TF,TF,TF,TF,TF,TF,TF,TF,TF,TF,TF,TF,TF,TF,TF,TF,TF,TF,TF,TF,TF,TF,TF,TF,TF,TF,TF,TF,TF,TF,TF,TF,TF,TF,TF,TF,TF,TF,TF,TF,TF,TF,TF,TF,TF,TF,TF,TF,TF,TF,TF,TF,TF,TF,TF,TF,TF,TF,TF,TF,TF,TF,TF,TF,TF,TF,TF,TF,TF,TF,TF,TF,TF,TF,TF,TF,TF,TF,TF,TF,TF,TF,TF,TF,TF,TF,TF,TF,TF,TF,TF,TF,TF,TF,TF,TF,TF,TF,TF,TF,TF,TF,TF,TF,TF,TF,TF,TF,TF,TF,TF,TF,TF,TF,TF,TF,TF,TF,TF,TF,TF,TF,TF,TF,TF,TF,TF,TF,TF,TF,TF,TF,TF,TF,TF,TF,TF,TF,TF,TF,TF,TF,TF,TF,TF,TF,TF,TF,TF,TF,TF,TF,TF,TF,TF,TF,TF,TF,TF,TF,TF,TF,TF,TF,TF,TF,TF,TF,TF,TF,TF,TF,TF,TF,TF,TF,TF,TF,TF,TF,TF,TF,TF,TF,TF,TF,TF,TF,TF,TF,TF,TF,TF,TF,TF,TF,TF,TF,TF,TF,TF,TF,TF,TF,TF,TF,TF,TF,TF,TF,TF,TF,TF,TF,TF,TF,TF,TF,TF,TF,TF,TF,TF,TF,TF,TF,TF,TF,TF,TF,TF,TF,TF,TF,TF,TF,TF,TF,TF,TF,TF,TF,TF,TF,TF,TF,TF,TF,TF,TF,TF,TF,TF,TF,TF,TF,TF,TF,TF,TF,TF,TF,TF,TF,TF,TF,TF,TF,TF,TF,TF,TF,TF,TF,TF,TF,TF,TF,TF,TF,TF,TF,TF,TF,TF,TF,TF,TF,TF,TF,TF,TF,TF,TF,TF,TF,TF,TF,TF,TF,TF,TF,TF,TF,TF,TF,TF,TF,TF,TF,TF,TF,TF,TF,TF,TF,TF,TF,TF,TF,TF,TF,TF,TF,TF,TF,TF,TF,TF,TF,TF,TF,TF,TF,TF,TF,TF,TF,TF,TF,TF,TF,TF,TF,TF,TF,TF,TF,TF,TF,TF,TF,TF,TF,TF,TF,TF,TF,TF,TF,TF,TF,TF,TF,TF,TF,TF,TF,TF,TF,TF,TF,TF,TF,TF,TF,TF,TF,TF,TF,TF,TF,TF,TF,TF	DFFA,KCNC4,RBM15,HIPK1,OLFML3,TNFRSF1B,VPS13D,C1orf56,S100A7A,MEX3A,PEA15,ILDR2,GNB1,IFFO2,GABRD,PPFIA4,PPP1R15B,KCTD3,ALPL,ENAH,TMEM63A,GALNT2,NCMAP,TRNP1,SESN2,PRDM16,AGO1,AGO3,GRIK3,COL9A2,SLC2A1,TMEM53,TOE1,FAAH,RAB3B,ICMT,GPR153,ROR1,ZBTB48,THAP3,DNAJC11,ST6GALNAC3,PER3,CTBS,H6PD,ARHGAP29,TMEM201,LONRF2,BCL2L11,TTL,CKAP2L,PTPN4,EPB41L5,IWS1,UGGT1,SPOPL,ORC4,STK39,SESTD1,NCKAP1,BMPR2,NDUFS1,KANSL1L,ERBB4,KLHL29,RNPEPL1,OTOF,ACP1,HNRNPLL,PLEKHH2,LRPPRC,MSH6,PPP1R21,NRXN1,CCDC85A,SOX11,BCL11A,LGALSL,PCYOX1,CYP26B1,KCMF1,ZNF514,KANSL3,GOLGB1,PLXNA1,RAB6B,WNT7A,GMPS,IFT80,KPNA4,PPM1L,RFTN1,TNIK,MFN1,GNB4,GMNC,ACAP2,KIF15,TMEM42,SACM1L,CISH,POC1A,ADAMTS9,EIF4E3,OGG1,GSTCD,DKK2,CYP2U1,HS3ST1,PRDM5,LARP1B,DCHS2,HMGB2,HAND2,SPCS3,NAT8L,ZFYVE28,FAM193A,HTT,KCTD8,EXOC1,YTHDC1,PCGF3,CCNI,WDFY3,PKD2,TSPAN5,PPIP5K2,EFNA5,MEGF10,CDC42SE2,LPCAT1,DPYSL3,PPARGC1B,SAP30L,HMMR,RANBP17,SH3PXD2B,ERGIC1,NOP16,FAF2,RNF44,NSD1,FLT4,HCN1,TNPO1,SSBP2,ATG10,CETN3,RGMB,ZBTB24,RSPO3,PRR18,BRD2,IRF4,BMP6,ZNF292,BACH2,COX19,SMO,CEP41,MKLN1,PODXL,SLC35B4,TRIM24,TMEM176A,AHR,KLHL7,TRA2A,MPP6,CHST12,HOXA13,JAZF1,FOXK1,RADIL,STX1A,SRI,ANKIB1,ADAP1,ZKSCAN5,ZKSCAN1,FAM83H,MROH1,LRRC14,C8orf82,DUSP4,UNC5D,ZNF703,SFRP1,RGS20,CHCHD7,NDUFAF6,PLEKHF2,ANKS6,C9orf43,FBXW2,TTLL11,NEK6,PSMB7,NR6A1,STXBP1,CRAT,IER5L,USP20,NCS1,PRDM12,RAPGEF1,GTF3C5,WDR5,PPP1R26,QSOX2,TOR4A,ARRDC1,RECK,GCNT1,RASEF,TLX1,GBF1,SHOC2,ADRA2A,RAB11FIP2,SFXN4,ATE1,FOXI2,LRRC27,SUV39H2,FAM171A1,PLXDC2,SKIDA1,ZNF248,ZNF25,MAPK8,SLC18A3,ZNF365,SLC29A3,ANXA7,PPP3CB,TAF3,BMPR1A,PTEN,GOLGA7B,TMEM123,ACAT1,SIK2,PPP2R1B,KMT2A,BCL9L,CBL,MCAM,RNF26,PRDM10,ZBTB44,VPS26B,ACAD8,GAS2,CD81,MRGPRE,CAPRIN1,TP53I11,ARFGAP2,STX3,SYT7,TAF6L,GPR137,FRMD8,FAM168A,UVRAG,POLR2L,FZD4,AKIP1,FUT4,ACTR6,CUX2,PLBD2,TBX3,RAB35,PXN,CAMKK2,MLXIP,DIABLO,ABCB9,OGFOD2,CACNA1C,PTHLH,TULP3,FMNL3,POU6F1,ACVR1B,CBX5,HNRNPA1,ITGA5,SPSB2,TRHDE,KCNC2,METTL25,SLC6A15,NALCN,ARGLU1,LAMP1,SPATA13,POMP,SMAD9,FOXO1,WBP4,FBXL3,RAP2A,TRAF3,TRMT61A,LRP10,ZFHX2,SPTSSA,GPR137C,NAA30,PSEN1,ZDHHC22,NGB,SEL1L,CCNK,CCDC85C,MEIS2,INO80,TTBK2,CTDSPL2,DUT,ANKDD1A,CALML4,CLN6,MESP1,IGF1R,LRRC28,GPRC5B,AMDHD2,KCTD5,GSG1L,MMP25,ARMC5,ZNF200,SLX4,SEC14L5,FTO,TSNAXIP1,NFATC3,WDR59,ZNRF1,WWOX,CDYL2,MAP1LC3B,ZFPM1,MVD,SPATA2L,SHISA6,MPRIP,AKAP10,TMEM11,KCNJ12,SGSM2,LYRM9,NLK,ALDOC,RHBDL3,NLE1,WIPF2,STAT5B,ATP6V0A1,EZH1,MPP2,HOXB9,SPAG7,KIF1C,HLF,MMD,TXNDC17,MED31,ARSG,USH1G,SEPT9,SLC26A11,NPLOC4,PCYT2,SECTM1,MYH10,LPIN2,RNF165,CTIF,SKA1,PMAIP1,SERPINB5,SERPINB8,RAB12,VAPA,WDR83OS,MRI1,PRKACA,GIPC1,AKAP8,SLC35E1,PLVAP,RFXANK,ZNF555,CELF5,ZFR2,ZBTB7A,C2CD4C,RABAC1,POU2F2,ZNF526,SH3GL1,OPA3,SNRNP70,FLT3LG,PRKCG,CACNG8,ISOC2,APMAP,VPS16,SOX12,TGIF2,NDRG3,SAMHD1,CDC25B,TBC1D20,SLC23A2,ATP9A,SALL4,RAE1,RAB22A,STX16,CABLES2,DNAJC5,ADAMTS5,IFNAR2,CRYZL1,ITSN1,ERG,ZBTB21,SLC37A1,RRP1,DGCR2,DGCR8,TRMT2A,HIC2,KREMEN1,TMEM184B,FAM83F,TNRC6B,ADSL,XPNPEP3,ZC3H7B,WBP2NL,PRR5,ATXN10,HDAC10,SBF1,BHLHB9,PAK3,TMEM255A,FAM122B,FMR1,GABRE,ZNF275,BGN,AVPR2,GDI1,NHS,BEND2,CASK,PPP1R3F,APEX2,AR,PHKA1
0.00193919	4897	843	271	0.321471	0.05534	TF:M10026_1	TF	Factor: PATZ; motif: GGGGNGGGGGMKGGRRNGGNRN; match class: 1	19728	6037	TF:M10026	TF,TF,TF,TF,TF,TF,TF,TF,TF,TF,TF,TF,TF,TF,TF,TF,TF,TF,TF,TF,TF,TF,TF,TF,TF,TF,TF,TF,TF,TF,TF,TF,TF,TF,TF,TF,TF,TF,TF,TF,TF,TF,TF,TF,TF,TF,TF,TF,TF,TF,TF,TF,TF,TF,TF,TF,TF,TF,TF,TF,TF,TF,TF,TF,TF,TF,TF,TF,TF,TF,TF,TF,TF,TF,TF,TF,TF,TF,TF,TF,TF,TF,TF,TF,TF,TF,TF,TF,TF,TF,TF,TF,TF,TF,TF,TF,TF,TF,TF,TF,TF,TF,TF,TF,TF,TF,TF,TF,TF,TF,TF,TF,TF,TF,TF,TF,TF,TF,TF,TF,TF,TF,TF,TF,TF,TF,TF,TF,TF,TF,TF,TF,TF,TF,TF,TF,TF,TF,TF,TF,TF,TF,TF,TF,TF,TF,TF,TF,TF,TF,TF,TF,TF,TF,TF,TF,TF,TF,TF,TF,TF,TF,TF,TF,TF,TF,TF,TF,TF,TF,TF,TF,TF,TF,TF,TF,TF,TF,TF,TF,TF,TF,TF,TF,TF,TF,TF,TF,TF,TF,TF,TF,TF,TF,TF,TF,TF,TF,TF,TF,TF,TF,TF,TF,TF,TF,TF,TF,TF,TF,TF,TF,TF,TF,TF,TF,TF,TF,TF,TF,TF,TF,TF,TF,TF,TF,TF,TF,TF,TF,TF,TF,TF,TF,TF,TF,TF,TF,TF,TF,TF,TF,TF,TF,TF,TF,TF,TF,TF,TF,TF,TF,TF,TF,TF,TF,TF,TF,TF,TF,TF,TF,TF,TF,TF,TF,TF,TF,TF,TF,TF	KCNC4,HIPK1,ADAM15,MEX3A,PEA15,ILDR2,GNB1,RABGAP1L,IFFO2,GABRD,TIMM17A,PPFIA4,ATP2B4,PPP1R15B,CDK18,ALPL,ENAH,TMEM63A,NCMAP,TRNP1,SESN2,ZBTB8A,PRDM16,GRIK3,COL9A2,SLC2A1,RAB3B,ICMT,GPR153,ROR1,PER3,CTBS,H6PD,TMEM201,BCL2L11,PTPN4,SPOPL,ORC4,STK39,SESTD1,NCKAP1,FAM171B,BMPR2,KANSL1L,KLHL29,RNPEPL1,HADHB,OTOF,HNRNPLL,MSH6,PPP1R21,SOX11,BCL11A,LGALSL,CYP26B1,KCMF1,ZNF514,RAB6B,WNT7A,GMPS,KPNA4,TNIK,TBCCD1,TMEM42,SACM1L,ADAMTS9,EIF4E3,DCHS2,HMGB2,HAND2,NAT8L,ZFYVE28,FAM193A,HTT,UBE2K,KCTD8,PCGF3,CCNI,WDFY3,EFNA5,TIFAB,LPCAT1,DPYSL3,RANBP17,SH3PXD2B,ERGIC1,RNF44,NSD1,FLT4,HCN1,SSBP2,ZBTB24,RSPO3,IRF4,BMP6,BACH2,COX19,ATXN7L1,SMO,PODXL,TRIM24,TMEM176A,AHR,MPP6,CHST12,HOXA13,JAZF1,FOXK1,STX1A,SRI,ANKIB1,ADAP1,SGCE,ZKSCAN5,C8orf82,PDLIM2,DUSP4,UNC5D,ZNF703,RGS20,CHCHD7,JPH1,TTLL11,NR6A1,STXBP1,CRAT,IER5L,USP20,NCS1,PRDM12,AIF1L,WDR5,PPP1R26,QSOX2,ARRDC1,TLX1,SHOC2,RAB11FIP2,LRRC27,FAM171A1,SKIDA1,ZNF365,SLC29A3,PPP3CB,BMPR1A,PTEN,GOLGA7B,KMT2A,BCL9L,CBL,ZBTB44,VPS26B,CD81,MRGPRE,CAPRIN1,TP53I11,ARFGAP2,TAF6L,GPR137,FAM168A,POLR2L,FZD4,CUX2,RAB35,PXN,DIABLO,LRP6,CACNA1C,POU6F1,ACVR1B,TRHDE,NALCN,LAMP1,SMAD9,FOXO1,WBP4,FBXL3,RAP2A,TRAF3,TRMT61A,LRP10,ZFHX2,SPTSSA,GPR137C,NGB,CCNK,CCDC85C,MEIS2,INO80,TTBK2,FEM1B,IGF1R,GPRC5B,AMDHD2,GSG1L,ARMC5,ZNF200,SLX4,NFATC3,ZNRF1,MAF,CDYL2,ZFPM1,SHISA6,MPRIP,SSH2,RHBDL3,WIPF2,EZH1,KIF1C,HLF,MMD,RPL38,USH1G,SLC26A11,NPLOC4,PCYT2,SECTM1,GLP2R,RNF165,CTIF,PMAIP1,SERPINB5,RAB12,PRKACA,GIPC1,SLC35E1,CELF5,THEG,ZFR2,ZBTB7A,C2CD4C,FLT3LG,CACNG8,SOX12,TGIF2,NDRG3,CDC25B,SLC23A2,ATP9A,RAE1,DNAJC5,IFNAR2,ITSN1,ERG,ZBTB21,SLC37A1,DGCR2,TRMT2A,HIC2,ADRBK2,FAM83F,TNRC6B,PRR5,ATXN10,SBF1,KLHDC7B,TMEM255A,FAM122B,ZIC3,FMR1,AFF2,MAGEA4,GABRE,BGN,AVPR2,GDI1,CASK,PPP1R3F,AR,ATRX
0.00203645	16388	843	750	0.88968	0.0457652	TF:M07039	TF	Factor: ETF; motif: CCCCGCCCCYN	19728	2070	TF:M00000	TF,TF,TF,TF,TF,TF,TF,TF,TF,TF,TF,TF,TF,TF,TF,TF,TF,TF,TF,TF,TF,TF,TF,TF,TF,TF,TF,TF,TF,TF,TF,TF,TF,TF,TF,TF,TF,TF,TF,TF,TF,TF,TF,TF,TF,TF,TF,TF,TF,TF,TF,TF,TF,TF,TF,TF,TF,TF,TF,TF,TF,TF,TF,TF,TF,TF,TF,TF,TF,TF,TF,TF,TF,TF,TF,TF,TF,TF,TF,TF,TF,TF,TF,TF,TF,TF,TF,TF,TF,TF,TF,TF,TF,TF,TF,TF,TF,TF,TF,TF,TF,TF,TF,TF,TF,TF,TF,TF,TF,TF,TF,TF,TF,TF,TF,TF,TF,TF,TF,TF,TF,TF,TF,TF,TF,TF,TF,TF,TF,TF,TF,TF,TF,TF,TF,TF,TF,TF,TF,TF,TF,TF,TF,TF,TF,TF,TF,TF,TF,TF,TF,TF,TF,TF,TF,TF,TF,TF,TF,TF,TF,TF,TF,TF,TF,TF,TF,TF,TF,TF,TF,TF,TF,TF,TF,TF,TF,TF,TF,TF,TF,TF,TF,TF,TF,TF,TF,TF,TF,TF,TF,TF,TF,TF,TF,TF,TF,TF,TF,TF,TF,TF,TF,TF,TF,TF,TF,TF,TF,TF,TF,TF,TF,TF,TF,TF,TF,TF,TF,TF,TF,TF,TF,TF,TF,TF,TF,TF,TF,TF,TF,TF,TF,TF,TF,TF,TF,TF,TF,TF,TF,TF,TF,TF,TF,TF,TF,TF,TF,TF,TF,TF,TF,TF,TF,TF,TF,TF,TF,TF,TF,TF,TF,TF,TF,TF,TF,TF,TF,TF,TF,TF,TF,TF,TF,TF,TF,TF,TF,TF,TF,TF,TF,TF,TF,TF,TF,TF,TF,TF,TF,TF,TF,TF,TF,TF,TF,TF,TF,TF,TF,TF,TF,TF,TF,TF,TF,TF,TF,TF,TF,TF,TF,TF,TF,TF,TF,TF,TF,TF,TF,TF,TF,TF,TF,TF,TF,TF,TF,TF,TF,TF,TF,TF,TF,TF,TF,TF,TF,TF,TF,TF,TF,TF,TF,TF,TF,TF,TF,TF,TF,TF,TF,TF,TF,TF,TF,TF,TF,TF,TF,TF,TF,TF,TF,TF,TF,TF,TF,TF,TF,TF,TF,TF,TF,TF,TF,TF,TF,TF,TF,TF,TF,TF,TF,TF,TF,TF,TF,TF,TF,TF,TF,TF,TF,TF,TF,TF,TF,TF,TF,TF,TF,TF,TF,TF,TF,TF,TF,TF,TF,TF,TF,TF,TF,TF,TF,TF,TF,TF,TF,TF,TF,TF,TF,TF,TF,TF,TF,TF,TF,TF,TF,TF,TF,TF,TF,TF,TF,TF,TF,TF,TF,TF,TF,TF,TF,TF,TF,TF,TF,TF,TF,TF,TF,TF,TF,TF,TF,TF,TF,TF,TF,TF,TF,TF,TF,TF,TF,TF,TF,TF,TF,TF,TF,TF,TF,TF,TF,TF,TF,TF,TF,TF,TF,TF,TF,TF,TF,TF,TF,TF,TF,TF,TF,TF,TF,TF,TF,TF,TF,TF,TF,TF,TF,TF,TF,TF,TF,TF,TF,TF,TF,TF,TF,TF,TF,TF,TF,TF,TF,TF,TF,TF,TF,TF,TF,TF,TF,TF,TF,TF,TF,TF,TF,TF,TF,TF,TF,TF,TF,TF,TF,TF,TF,TF,TF,TF,TF,TF,TF,TF,TF,TF,TF,TF,TF,TF,TF,TF,TF,TF,TF,TF,TF,TF,TF,TF,TF,TF,TF,TF,TF,TF,TF,TF,TF,TF,TF,TF,TF,TF,TF,TF,TF,TF,TF,TF,TF,TF,TF,TF,TF,TF,TF,TF,TF,TF,TF,TF,TF,TF,TF,TF,TF,TF,TF,TF,TF,TF,TF,TF,TF,TF,TF,TF,TF,TF,TF,TF,TF,TF,TF,TF,TF,TF,TF,TF,TF,TF,TF,TF,TF,TF,TF,TF,TF,TF,TF,TF,TF,TF,TF,TF,TF,TF,TF,TF,TF,TF,TF,TF,TF,TF,TF,TF,TF,TF,TF,TF,TF,TF,TF,TF,TF,TF,TF,TF,TF,TF,TF,TF,TF,TF,TF,TF,TF,TF,TF,TF,TF,TF,TF,TF,TF,TF,TF,TF,TF,TF,TF,TF,TF,TF,TF,TF,TF,TF,TF,TF,TF,TF,TF,TF,TF,TF,TF,TF,TF,TF,TF,TF,TF,TF,TF,TF,TF,TF,TF,TF,TF,TF,TF,TF,TF,TF,TF,TF,TF,TF,TF,TF,TF,TF,TF,TF,TF,TF,TF,TF,TF,TF,TF,TF,TF,TF,TF,TF,TF,TF	C1orf159,DFFA,PRPF38B,KCNC4,RBM15,HIPK1,OLFML3,GDAP2,WDR3,TNFRSF1B,VPS13D,PDPN,ACP6,MTMR11,C1orf56,TCHHL1,S100A7A,S100A2,ADAM15,MEX3A,FCRL1,PEA15,DCAF8,ILDR2,GNB1,RABGAP1L,ANGPTL1,EDEM3,IFFO2,GABRD,KCNT2,TIMM17A,PPFIA4,ATP2B4,PPP1R15B,CDK18,SH2D5,KCTD3,ALPL,CNIH3,ENAH,TMEM63A,GALNT2,TSNAX,NCMAP,RUNX3,ARID1A,ZDHHC18,NR0B2,TRNP1,SLC9A1,PTAFR,SESN2,BSDC1,ZBTB8B,ZBTB8A,PRDM16,AGO1,AGO3,GRIK3,COL9A2,SLC2A1,MED8,TMEM53,TOE1,FAAH,TTC39A,RAB3B,ICMT,GPR153,ROR1,ZBTB48,THAP3,DNAJC11,WDR78,LRRIQ3,ST6GALNAC3,PER3,CTBS,GBP4,H6PD,ARHGAP29,TMEM201,LONRF2,HPCAL1,BCL2L11,ZC3H8,TTL,CKAP2L,E2F6,PTPN4,EPB41L5,IWS1,UGGT1,SPOPL,ORC4,ERMN,ACVR1,SCN7A,STK39,SESTD1,NCKAP1,FAM171B,RFTN2,TMEM237,BMPR2,WDR12,CARF,CD28,NDUFS1,KANSL1L,ERBB4,IGFBP5,DGKD,KLHL29,RNPEPL1,HADHB,OTOF,ACP1,GPN1,YIPF4,HNRNPLL,PLEKHH2,LRPPRC,MSH6,PPP1R21,NRXN1,CCDC85A,SOX11,BCL11A,LGALSL,PCYOX1,CYP26B1,KCMF1,POLR1A,ZNF514,KANSL3,ABI3BP,BBX,IFT57,DPPA4,SPICE1,LSAMP,IGSF11,GOLGB1,PLXNA1,GP9,RAB6B,WNT7A,GMPS,IFT80,KPNA4,PPM1L,OXNAD1,RFTN1,TNIK,MFN1,GNB4,KLHL6,TBCCD1,MASP1,LPP,GMNC,ACAP2,ZDHHC19,BDH1,RPL35A,CMC1,AZI2,SETMAR,ZNF660,ZNF502,KIF15,TMEM42,SACM1L,HEMK1,CISH,POC1A,ADAMTS9,EIF4E3,OXTR,RAD18,SRGAP3,THUMPD3,OGG1,COL8A1,SLC9B2,GSTCD,NPNT,DKK2,SGMS2,CYP2U1,HS3ST1,SPON2,PRDM5,LARP1B,TMEM154,DCHS2,HMGB2,HAND2,SPCS3,STOX2,NAT8L,ZFYVE28,SLC34A2,FAM193A,ADD1,NOP14,HTT,UBE2K,TMEM33,KCTD8,USP46,EXOC1,YTHDC1,CXCL2,PCGF3,CCNI,WDFY3,PKD2,TSPAN5,EFNA5,CTNND2,DMXL1,LOX,MEGF10,CDC42SE2,SAR1B,TIFAB,SLC23A1,LPCAT1,DPYSL3,PPARGC1B,NDST1,DCTN4,SAP30L,HMMR,RANBP17,SH3PXD2B,ERGIC1,NOP16,FAF2,RNF44,NSD1,FLT4,CDH12,RPL37,PLCXD3,HCN1,SREK1IP1,TNPO1,SSBP2,ATG10,CETN3,RGMB,ZBTB24,SMIM13,RSPO3,ARHGAP18,AHI1,PRR18,OR14J1,BRD2,NUDT3,DNAH8,IRF4,DST,BMP6,IRAK1BP1,ZNF292,BACH2,COX19,ATXN7L1,RBM28,SMO,CEP41,MKLN1,PODXL,SLC35B4,TRIM24,AGK,TMEM176A,CNPY1,AHR,KLHL7,TRA2A,MPP6,CHST12,DFNA5,HOXA13,JAZF1,PDE1C,GLI3,NUDCD3,FOXK1,AP5Z1,RADIL,STX1A,ADAM22,SRI,STEAP4,ANKIB1,ADAP1,SGCE,ZKSCAN5,OR2AE1,ZKSCAN1,ZNF572,SLA,RHPN1,FAM83H,MROH1,LRRC14,C8orf82,PDLIM2,FZD3,DUSP4,UNC5D,ZNF703,SFRP1,UBE2V2,SNTG1,RB1CC1,RGS20,CHCHD7,JPH1,NDUFAF6,PLEKHF2,XPA,ANKS6,C9orf43,TNFSF15,FBXW2,TTLL11,NEK6,PSMB7,NR6A1,STXBP1,CRAT,IER5L,USP20,NCS1,PRDM12,AIF1L,RAPGEF1,GTF3C5,REXO4,WDR5,PPP1R26,QSOX2,TOR4A,ARRDC1,SNAPC3,DNAJA1,CCL19,RGP1,RECK,GDA,GCNT1,RASEF,SLC28A3,C9orf153,NOL8,TLX1,LDB1,GBF1,SHOC2,ADRA2A,NHLRC2,RAB11FIP2,SFXN4,ATE1,FOXI2,LRRC27,BEND7,SUV39H2,FAM171A1,PLXDC2,SKIDA1,ZNF248,ZNF25,ZNF37A,MAPK8,SLC18A3,ZNF365,SLC29A3,C10orf105,ANXA7,PPP3CB,TAF3,BMPR1A,PTEN,ARHGAP19,HOGA1,GOLGA7B,BIRC3,TMEM123,ACAT1,SIK2,PPP2R1B,SCN2B,KMT2A,IFT46,BCL9L,CBL,MCAM,RNF26,PRDM10,ZBTB44,VPS26B,ACAD8,GAS2,CD81,LUZP2,MRGPRE,CAPRIN1,TP53I11,TRIM68,ARFGAP2,CELF1,STX3,SYT7,ASRGL1,TAF6L,GPR137,MRPL49,FRMD8,IL18BP,FAM168A,GDPD5,UVRAG,TSKU,RIC3,POLR2L,FZD4,TMEM135,AKIP1,FUT4,AMOTL1,ACTR6,CLEC1A,STYK1,CUX2,BRAP,ACAD10,PLBD2,TBX3,RAB35,PXN,CAMKK2,MLXIP,DIABLO,LRP6,ABCB9,OGFOD2,PITPNM2,CACNA1C,PTHLH,TULP3,FMNL3,POU6F1,ACVR1B,CBX5,HNRNPA1,ITGA5,PDE1B,DGKA,PA2G4,ZC3H10,LEMD3,SPSB2,ZFC3H1,TMEM19,TRHDE,KCNC2,PHLDA1,METTL25,SLC6A15,NALCN,ARGLU1,LAMP1,SPATA13,POMP,KATNAL1,SOHLH2,SMAD9,FOXO1,WBP4,KBTBD7,FBXL3,OXGR1,RAP2A,TRAF3,AMN,TRMT61A,LRP10,ZFHX2,TINF2,SPTSSA,TRIM9,GPR137C,NAA30,RTN1,SIPA1L1,PSEN1,GPATCH2L,ZDHHC22,NGB,NRXN3,SEL1L,FLRT2,TTC8,CCNK,CCDC85C,CERS3,MEIS2,RAD51,INO80,TTBK2,TGM5,CTDSPL2,DUT,ANKDD1A,CALML4,CLN6,FEM1B,STOML1,TMED3,MESP1,IGF1R,PGPEP1L,LRRC28,CIITA,BFAR,GPRC5B,AMDHD2,KCTD5,GSG1L,ITGAL,HSD3B7,MMP25,ARMC5,ZNF200,CLUAP1,SLX4,NMRAL1,SEC14L5,FTO,SLC12A3,TSNAXIP1,NFATC3,WDR59,ZNRF1,WWOX,MAF,CDYL2,MAP1LC3B,ZFPM1,MVD,SPATA2L,SCO1,SHISA6,MYOCD,MPRIP,AKAP10,TMEM11,KCNJ12,SGSM2,PAFAH1B1,LYRM9,NLK,FOXN1,PIGS,ALDOC,SPAG5,SSH2,RHBDL3,RAD51D,FNDC8,NLE1,ORMDL3,WIPF2,STAT5B,ATP6V0A1,EZH1,AOC3,SOST,MPP2,ARHGAP27,CDC27,HOXB9,SPAG7,KIF1C,HLF,MMD,TANC2,ICAM2,TXNDC17,MED31,ARSG,RPL38,USH1G,SEPT9,SLC26A11,NPLOC4,PCYT2,SECTM1,METRNL,MYH10,GLP2R,RCVRN,CTAGE1,LPIN2,SETBP1,EPG5,RNF165,HDHD2,CTIF,LIPG,PMAIP1,SERPINB5,SERPINB8,TIMM21,RAB12,VAPA,S1PR5,WDR83OS,MRI1,PRKACA,GIPC1,AKAP8,SLC35E1,PLVAP,UPF1,RFXANK,NR2C2AP,MOB3A,ZNF555,CELF5,THEG,TYROBP,ZNF420,ZFR2,ATCAY,ZBTB7A,C2CD4C,RABAC1,POU2F2,ZNF526,SH3GL1,OPA3,GRWD1,SNRNP70,FLT3LG,PRKCG,CACNG8,NDUFA3,ISOC2,SIRPB1,ZNF343,APMAP,VPS16,SOX12,CHMP4B,TGIF2,SLA2,NDRG3,SOGA1,SAMHD1,CDC25B,TBC1D20,SLC23A2,ATP9A,SALL4,SPO11,RAE1,PMEPA1,RAB22A,STX16,ZNF831,CABLES2,DNAJC5,ADAMTS5,IFNAR2,CRYZL1,ITSN1,HLCS,ERG,ZBTB21,SLC37A1,RRP1,DGCR2,DGCR8,TRMT2A,HIC2,SLC2A11,ADRBK2,CCDC117,KREMEN1,RASL10A,APOL6,C1QTNF6,TMEM184B,FAM83F,TNRC6B,ADSL,XPNPEP3,ZC3H7B,CSDC2,WBP2NL,PRR5,ATXN10,HDAC10,SBF1,KLHDC7B,BHLHB9,ACSL4,AMMECR1,PAK3,DCX,UPF3B,TMEM255A,FAM122B,ZIC3,FMR1,AFF2,CNGA2,MAGEA4,GABRE,ZNF275,BGN,AVPR2,TKTL1,GDI1,FUNDC2,RAB39B,NHS,BEND2,PCYT1B,NYX,CASK,PRAF2,PPP1R3F,APEX2,ALAS2,AR,PHKA1,ATRX,HDX,KLHL4
0.00241406	8182	843	418	0.495848	0.0510878	TF:M12351_1	TF	Factor: TIEG1; motif: NCCCNSNCCCCGCCCCC; match class: 1	19728	8389	TF:M12351	TF,TF,TF,TF,TF,TF,TF,TF,TF,TF,TF,TF,TF,TF,TF,TF,TF,TF,TF,TF,TF,TF,TF,TF,TF,TF,TF,TF,TF,TF,TF,TF,TF,TF,TF,TF,TF,TF,TF,TF,TF,TF,TF,TF,TF,TF,TF,TF,TF,TF,TF,TF,TF,TF,TF,TF,TF,TF,TF,TF,TF,TF,TF,TF,TF,TF,TF,TF,TF,TF,TF,TF,TF,TF,TF,TF,TF,TF,TF,TF,TF,TF,TF,TF,TF,TF,TF,TF,TF,TF,TF,TF,TF,TF,TF,TF,TF,TF,TF,TF,TF,TF,TF,TF,TF,TF,TF,TF,TF,TF,TF,TF,TF,TF,TF,TF,TF,TF,TF,TF,TF,TF,TF,TF,TF,TF,TF,TF,TF,TF,TF,TF,TF,TF,TF,TF,TF,TF,TF,TF,TF,TF,TF,TF,TF,TF,TF,TF,TF,TF,TF,TF,TF,TF,TF,TF,TF,TF,TF,TF,TF,TF,TF,TF,TF,TF,TF,TF,TF,TF,TF,TF,TF,TF,TF,TF,TF,TF,TF,TF,TF,TF,TF,TF,TF,TF,TF,TF,TF,TF,TF,TF,TF,TF,TF,TF,TF,TF,TF,TF,TF,TF,TF,TF,TF,TF,TF,TF,TF,TF,TF,TF,TF,TF,TF,TF,TF,TF,TF,TF,TF,TF,TF,TF,TF,TF,TF,TF,TF,TF,TF,TF,TF,TF,TF,TF,TF,TF,TF,TF,TF,TF,TF,TF,TF,TF,TF,TF,TF,TF,TF,TF,TF,TF,TF,TF,TF,TF,TF,TF,TF,TF,TF,TF,TF,TF,TF,TF,TF,TF,TF,TF,TF,TF,TF,TF,TF,TF,TF,TF,TF,TF,TF,TF,TF,TF,TF,TF,TF,TF,TF,TF,TF,TF,TF,TF,TF,TF,TF,TF,TF,TF,TF,TF,TF,TF,TF,TF,TF,TF,TF,TF,TF,TF,TF,TF,TF,TF,TF,TF,TF,TF,TF,TF,TF,TF,TF,TF,TF,TF,TF,TF,TF,TF,TF,TF,TF,TF,TF,TF,TF,TF,TF,TF,TF,TF,TF,TF,TF,TF,TF,TF,TF,TF,TF,TF,TF,TF,TF,TF,TF,TF,TF,TF,TF,TF,TF,TF,TF,TF,TF,TF,TF,TF,TF,TF,TF,TF,TF,TF,TF,TF,TF,TF,TF,TF,TF,TF,TF,TF,TF,TF,TF,TF,TF,TF,TF,TF,TF,TF,TF,TF,TF,TF,TF,TF,TF,TF,TF,TF,TF,TF,TF,TF,TF,TF,TF,TF	PRPF38B,KCNC4,RBM15,HIPK1,OLFML3,TNFRSF1B,MTMR11,S100A7A,ADAM15,MEX3A,PEA15,ILDR2,GNB1,RABGAP1L,IFFO2,GABRD,PPFIA4,PPP1R15B,SH2D5,ALPL,ENAH,TMEM63A,GALNT2,NCMAP,TRNP1,SESN2,PRDM16,AGO1,AGO3,GRIK3,COL9A2,SLC2A1,TMEM53,TOE1,RAB3B,ICMT,GPR153,ROR1,THAP3,ST6GALNAC3,PER3,CTBS,H6PD,ARHGAP29,TMEM201,LONRF2,BCL2L11,TTL,E2F6,EPB41L5,UGGT1,SPOPL,ORC4,STK39,SESTD1,NCKAP1,BMPR2,NDUFS1,KANSL1L,ERBB4,IGFBP5,KLHL29,RNPEPL1,OTOF,ACP1,HNRNPLL,PLEKHH2,LRPPRC,MSH6,PPP1R21,CCDC85A,SOX11,BCL11A,LGALSL,PCYOX1,CYP26B1,KCMF1,ZNF514,KANSL3,LSAMP,RAB6B,WNT7A,GMPS,KPNA4,PPM1L,RFTN1,TNIK,MFN1,GNB4,ACAP2,AZI2,TMEM42,SACM1L,CISH,ADAMTS9,EIF4E3,COL8A1,HS3ST1,HMGB2,HAND2,NAT8L,ZFYVE28,FAM193A,NOP14,HTT,USP46,EXOC1,YTHDC1,PCGF3,CCNI,WDFY3,PKD2,EFNA5,CDC42SE2,SLC23A1,LPCAT1,RANBP17,SH3PXD2B,ERGIC1,NOP16,FAF2,RNF44,NSD1,FLT4,HCN1,TNPO1,SSBP2,ATG10,CETN3,RGMB,ZBTB24,RSPO3,PRR18,BRD2,IRF4,ZNF292,BACH2,COX19,ATXN7L1,RBM28,SMO,CEP41,MKLN1,PODXL,SLC35B4,TRIM24,TMEM176A,AHR,KLHL7,MPP6,CHST12,HOXA13,JAZF1,FOXK1,RADIL,STX1A,SRI,ANKIB1,ADAP1,SGCE,ZKSCAN5,FAM83H,MROH1,LRRC14,C8orf82,DUSP4,UNC5D,ZNF703,UBE2V2,RB1CC1,RGS20,CHCHD7,JPH1,PLEKHF2,ANKS6,NEK6,NR6A1,STXBP1,CRAT,IER5L,USP20,NCS1,PRDM12,AIF1L,GTF3C5,WDR5,PPP1R26,QSOX2,TOR4A,ARRDC1,DNAJA1,CCL19,RGP1,RECK,GCNT1,RASEF,TLX1,LDB1,SHOC2,ADRA2A,NHLRC2,RAB11FIP2,SFXN4,LRRC27,SUV39H2,FAM171A1,MAPK8,SLC18A3,ZNF365,SLC29A3,PPP3CB,BMPR1A,ARHGAP19,HOGA1,GOLGA7B,TMEM123,SIK2,PPP2R1B,SCN2B,KMT2A,BCL9L,CBL,MCAM,PRDM10,ZBTB44,VPS26B,GAS2,CD81,MRGPRE,CAPRIN1,TP53I11,ARFGAP2,STX3,SYT7,TAF6L,GPR137,FRMD8,FAM168A,UVRAG,POLR2L,FZD4,TMEM135,AKIP1,ACTR6,PLBD2,TBX3,RAB35,PXN,CAMKK2,MLXIP,DIABLO,LRP6,CACNA1C,PTHLH,FMNL3,POU6F1,ACVR1B,ITGA5,SPSB2,ZFC3H1,TRHDE,PHLDA1,NALCN,ARGLU1,SPATA13,SMAD9,FOXO1,WBP4,FBXL3,OXGR1,RAP2A,TRAF3,TRMT61A,LRP10,SPTSSA,GPR137C,NAA30,PSEN1,ZDHHC22,CCNK,CCDC85C,MEIS2,RAD51,INO80,TTBK2,DUT,ANKDD1A,CALML4,CLN6,STOML1,TMED3,MESP1,IGF1R,LRRC28,GPRC5B,AMDHD2,GSG1L,ARMC5,ZNF200,SLX4,NMRAL1,SEC14L5,TSNAXIP1,NFATC3,WDR59,ZNRF1,CDYL2,MAP1LC3B,ZFPM1,SPATA2L,MPRIP,TMEM11,SGSM2,LYRM9,NLK,ALDOC,RHBDL3,ORMDL3,EZH1,MPP2,ARHGAP27,HOXB9,SPAG7,KIF1C,HLF,MMD,ARSG,RPL38,USH1G,SEPT9,SLC26A11,NPLOC4,PCYT2,SECTM1,MYH10,GLP2R,RNF165,CTIF,PMAIP1,SERPINB5,RAB12,VAPA,S1PR5,MRI1,PRKACA,GIPC1,AKAP8,SLC35E1,ZNF555,CELF5,TYROBP,ZFR2,ZBTB7A,C2CD4C,RABAC1,POU2F2,SH3GL1,OPA3,FLT3LG,PRKCG,CACNG8,ISOC2,SOX12,TGIF2,NDRG3,CDC25B,TBC1D20,SLC23A2,ATP9A,RAE1,RAB22A,CABLES2,DNAJC5,ADAMTS5,IFNAR2,CRYZL1,ITSN1,ERG,ZBTB21,SLC37A1,DGCR2,DGCR8,TRMT2A,HIC2,SLC2A11,ADRBK2,KREMEN1,RASL10A,TMEM184B,FAM83F,TNRC6B,ZC3H7B,WBP2NL,PRR5,ATXN10,HDAC10,SBF1,KLHDC7B,BHLHB9,ACSL4,PAK3,TMEM255A,FAM122B,FMR1,AFF2,MAGEA4,GABRE,ZNF275,BGN,AVPR2,GDI1,NHS,NYX,PRAF2,PPP1R3F,APEX2,AR,ATRX
0.00267162	3518	843	205	0.243179	0.0582717	TF:M00982_1	TF	Factor: KROX; motif: CCCGCCCCCRCCCC; match class: 1	19728	4419	TF:M00982	TF,TF,TF,TF,TF,TF,TF,TF,TF,TF,TF,TF,TF,TF,TF,TF,TF,TF,TF,TF,TF,TF,TF,TF,TF,TF,TF,TF,TF,TF,TF,TF,TF,TF,TF,TF,TF,TF,TF,TF,TF,TF,TF,TF,TF,TF,TF,TF,TF,TF,TF,TF,TF,TF,TF,TF,TF,TF,TF,TF,TF,TF,TF,TF,TF,TF,TF,TF,TF,TF,TF,TF,TF,TF,TF,TF,TF,TF,TF,TF,TF,TF,TF,TF,TF,TF,TF,TF,TF,TF,TF,TF,TF,TF,TF,TF,TF,TF,TF,TF,TF,TF,TF,TF,TF,TF,TF,TF,TF,TF,TF,TF,TF,TF,TF,TF,TF,TF,TF,TF,TF,TF,TF,TF,TF,TF,TF,TF,TF,TF,TF,TF,TF,TF,TF,TF,TF,TF,TF,TF,TF,TF,TF,TF,TF,TF,TF,TF,TF,TF,TF,TF,TF,TF,TF,TF,TF,TF,TF,TF,TF,TF,TF,TF,TF,TF,TF,TF,TF,TF,TF,TF,TF,TF,TF,TF,TF,TF,TF,TF,TF,TF,TF,TF,TF,TF,TF,TF,TF,TF,TF,TF,TF,TF,TF,TF,TF,TF,TF,TF,TF,TF,TF,TF,TF	KCNC4,RBM15,OLFML3,MEX3A,PEA15,GNB1,RABGAP1L,IFFO2,GABRD,CDK18,ALPL,ENAH,GALNT2,NCMAP,TRNP1,PRDM16,AGO1,AGO3,GRIK3,RAB3B,GPR153,ST6GALNAC3,PER3,H6PD,LONRF2,UGGT1,STK39,SESTD1,NCKAP1,ERBB4,KLHL29,RNPEPL1,HNRNPLL,PPP1R21,CCDC85A,SOX11,LGALSL,KCMF1,WNT7A,KPNA4,RFTN1,MFN1,CISH,EIF4E3,OGG1,HMGB2,NAT8L,HTT,PCGF3,CCNI,WDFY3,SH3PXD2B,ERGIC1,NOP16,RNF44,NSD1,FLT4,SMIM13,BRD2,BACH2,SMO,PODXL,TRIM24,TRA2A,MPP6,CHST12,HOXA13,JAZF1,FOXK1,STX1A,FAM83H,LRRC14,C8orf82,DUSP4,ZNF703,RGS20,CHCHD7,ANKS6,TTLL11,NEK6,STXBP1,CRAT,USP20,NCS1,PRDM12,AIF1L,WDR5,PPP1R26,QSOX2,ARRDC1,DNAJA1,RECK,RASEF,LRRC27,FAM171A1,MAPK8,SLC18A3,ZNF365,PPP3CB,BMPR1A,PTEN,GOLGA7B,SIK2,KMT2A,CBL,ZBTB44,VPS26B,CD81,ARFGAP2,TAF6L,GPR137,FAM168A,POLR2L,PXN,CAMKK2,DIABLO,PTHLH,FMNL3,POU6F1,ACVR1B,ITGA5,SPSB2,LAMP1,SMAD9,FOXO1,FBXL3,RAP2A,TRAF3,AMN,LRP10,GPR137C,NGB,CCNK,CCDC85C,MEIS2,INO80,DUT,IGF1R,GPRC5B,AMDHD2,GSG1L,ARMC5,ZNF200,SLX4,TSNAXIP1,NFATC3,CDYL2,MAP1LC3B,ZFPM1,SPATA2L,SGSM2,LYRM9,NLK,FOXN1,RHBDL3,STAT5B,ATP6V0A1,MPP2,ARSG,USH1G,SLC26A11,PCYT2,MYH10,RNF165,RAB12,VAPA,S1PR5,PRKACA,AKAP8,SLC35E1,ZNF555,ZBTB7A,C2CD4C,SH3GL1,CACNG8,SOX12,TGIF2,SLC23A2,ATP9A,RAE1,DNAJC5,IFNAR2,CRYZL1,ITSN1,ERG,SLC37A1,DGCR8,HIC2,ADRBK2,KREMEN1,FAM83F,ZC3H7B,PRR5,ATXN10,BHLHB9,ACSL4,PAK3,TMEM255A,FAM122B,ZNF275,BGN,GDI1,CASK,AR,ATRX
0.00274688	12175	843	586	0.695136	0.0481314	TF:M04515_1	TF	Factor: E2F-1; motif: WWTGGCGCCAAA; match class: 1	19728	1371	TF:M04515	TF,TF,TF,TF,TF,TF,TF,TF,TF,TF,TF,TF,TF,TF,TF,TF,TF,TF,TF,TF,TF,TF,TF,TF,TF,TF,TF,TF,TF,TF,TF,TF,TF,TF,TF,TF,TF,TF,TF,TF,TF,TF,TF,TF,TF,TF,TF,TF,TF,TF,TF,TF,TF,TF,TF,TF,TF,TF,TF,TF,TF,TF,TF,TF,TF,TF,TF,TF,TF,TF,TF,TF,TF,TF,TF,TF,TF,TF,TF,TF,TF,TF,TF,TF,TF,TF,TF,TF,TF,TF,TF,TF,TF,TF,TF,TF,TF,TF,TF,TF,TF,TF,TF,TF,TF,TF,TF,TF,TF,TF,TF,TF,TF,TF,TF,TF,TF,TF,TF,TF,TF,TF,TF,TF,TF,TF,TF,TF,TF,TF,TF,TF,TF,TF,TF,TF,TF,TF,TF,TF,TF,TF,TF,TF,TF,TF,TF,TF,TF,TF,TF,TF,TF,TF,TF,TF,TF,TF,TF,TF,TF,TF,TF,TF,TF,TF,TF,TF,TF,TF,TF,TF,TF,TF,TF,TF,TF,TF,TF,TF,TF,TF,TF,TF,TF,TF,TF,TF,TF,TF,TF,TF,TF,TF,TF,TF,TF,TF,TF,TF,TF,TF,TF,TF,TF,TF,TF,TF,TF,TF,TF,TF,TF,TF,TF,TF,TF,TF,TF,TF,TF,TF,TF,TF,TF,TF,TF,TF,TF,TF,TF,TF,TF,TF,TF,TF,TF,TF,TF,TF,TF,TF,TF,TF,TF,TF,TF,TF,TF,TF,TF,TF,TF,TF,TF,TF,TF,TF,TF,TF,TF,TF,TF,TF,TF,TF,TF,TF,TF,TF,TF,TF,TF,TF,TF,TF,TF,TF,TF,TF,TF,TF,TF,TF,TF,TF,TF,TF,TF,TF,TF,TF,TF,TF,TF,TF,TF,TF,TF,TF,TF,TF,TF,TF,TF,TF,TF,TF,TF,TF,TF,TF,TF,TF,TF,TF,TF,TF,TF,TF,TF,TF,TF,TF,TF,TF,TF,TF,TF,TF,TF,TF,TF,TF,TF,TF,TF,TF,TF,TF,TF,TF,TF,TF,TF,TF,TF,TF,TF,TF,TF,TF,TF,TF,TF,TF,TF,TF,TF,TF,TF,TF,TF,TF,TF,TF,TF,TF,TF,TF,TF,TF,TF,TF,TF,TF,TF,TF,TF,TF,TF,TF,TF,TF,TF,TF,TF,TF,TF,TF,TF,TF,TF,TF,TF,TF,TF,TF,TF,TF,TF,TF,TF,TF,TF,TF,TF,TF,TF,TF,TF,TF,TF,TF,TF,TF,TF,TF,TF,TF,TF,TF,TF,TF,TF,TF,TF,TF,TF,TF,TF,TF,TF,TF,TF,TF,TF,TF,TF,TF,TF,TF,TF,TF,TF,TF,TF,TF,TF,TF,TF,TF,TF,TF,TF,TF,TF,TF,TF,TF,TF,TF,TF,TF,TF,TF,TF,TF,TF,TF,TF,TF,TF,TF,TF,TF,TF,TF,TF,TF,TF,TF,TF,TF,TF,TF,TF,TF,TF,TF,TF,TF,TF,TF,TF,TF,TF,TF,TF,TF,TF,TF,TF,TF,TF,TF,TF,TF,TF,TF,TF,TF,TF,TF,TF,TF,TF,TF,TF,TF,TF,TF,TF,TF,TF,TF,TF,TF,TF,TF,TF,TF,TF,TF,TF,TF,TF,TF,TF,TF,TF,TF,TF,TF,TF,TF,TF,TF,TF,TF,TF,TF,TF,TF,TF,TF,TF,TF,TF,TF,TF,TF,TF,TF,TF,TF,TF,TF,TF,TF,TF,TF,TF,TF,TF,TF,TF,TF,TF,TF,TF,TF,TF,TF,TF,TF	C1orf159,PRPF38B,KCNC4,RBM15,HIPK1,OLFML3,GDAP2,WDR3,TNFRSF1B,VPS13D,PDPN,ACP6,C1orf56,ADAM15,MEX3A,DCAF8,ILDR2,GNB1,RABGAP1L,EDEM3,IFFO2,TIMM17A,PPFIA4,ATP2B4,CDK18,SH2D5,KCTD3,ALPL,CNIH3,ENAH,TMEM63A,GALNT2,NCMAP,TRNP1,SLC9A1,SESN2,ZBTB8B,ZBTB8A,PRDM16,AGO1,GRIK3,TMCO2,COL9A2,SLC2A1,TMEM53,TOE1,FAAH,RAB3B,ICMT,GPR153,ROR1,THAP3,DNAJC11,WDR78,LRRIQ3,ST6GALNAC3,PER3,CTBS,H6PD,ARHGAP29,TMEM201,LONRF2,HPCAL1,BCL2L11,ZC3H8,TTL,CKAP2L,E2F6,PTPN4,EPB41L5,IWS1,SPOPL,ORC4,ACVR1,STK39,SESTD1,NCKAP1,FAM171B,TMEM237,BMPR2,WDR12,CARF,NDUFS1,KANSL1L,ERBB4,IGFBP5,KLHL29,RNPEPL1,HADHB,ACP1,SUPT7L,EHD3,HNRNPLL,PLEKHH2,LRPPRC,MSH6,PPP1R21,NRXN1,CCDC85A,SOX11,BCL11A,LGALSL,PCYOX1,CYP26B1,KCMF1,POLR1A,ZNF514,ZNF2,KANSL3,DPPA4,SPICE1,IGSF11,RAB6B,WNT7A,GMPS,IFT80,KPNA4,PPM1L,OXNAD1,RFTN1,TNIK,MFN1,GNB4,KLHL6,TBCCD1,ACAP2,ZDHHC19,PCYT1A,AZI2,SETMAR,ZNF501,TMEM42,HEMK1,POC1A,ADAMTS9,EIF4E3,RAD18,SRGAP3,THUMPD3,OGG1,SLC9B2,NPNT,CYP2U1,HS3ST1,SPON2,PRDM5,LARP1B,ABCE1,DCHS2,CLCN3,HMGB2,HAND2,SPCS3,STOX2,NAT8L,ZFYVE28,SLC34A2,FAM193A,ADD1,NOP14,HTT,UBE2K,KCTD8,EXOC1,YTHDC1,COX18,CXCL2,PCGF3,WDFY3,PKD2,TSPAN5,EFNA5,DMXL1,LOX,MEGF10,CDC42SE2,SAR1B,LPCAT1,DPYSL3,PPARGC1B,SAP30L,HMMR,RANBP17,ERGIC1,FAF2,FLT4,RPL37,PLCXD3,HCN1,SREK1IP1,TNPO1,SSBP2,RGMB,ZBTB24,SMIM13,RSPO3,AHI1,PRR18,BRD2,DNAH8,IRF4,GUCA1B,BMP6,IRAK1BP1,ZNF292,BACH2,PMPCB,ATXN7L1,RBM28,SMO,CEP41,MKLN1,PODXL,TRIM24,AGK,AHR,KLHL7,TRA2A,MPP6,CHST12,DFNA5,HOXA13,JAZF1,GLI3,NUDCD3,FOXK1,AP5Z1,RADIL,STX1A,CCDC146,ADAM22,SRI,STEAP4,ANKIB1,ADAP1,SGCE,OR2AE1,ZKSCAN1,ZNF572,RHPN1,FAM83H,MROH1,LRRC14,C8orf82,PDLIM2,FZD3,DUSP4,UNC5D,ZNF703,SFRP1,UBE2V2,RB1CC1,RGS20,JPH1,NDUFAF6,PLEKHF2,ANKS6,C9orf43,FBXW2,NEK6,NR6A1,STXBP1,CRAT,IER5L,USP20,NCS1,PRDM12,AIF1L,RAPGEF1,GTF3C5,REXO4,WDR5,PPP1R26,TOR4A,ARRDC1,SNAPC3,DNAJA1,RGP1,GCNT1,RASEF,C9orf153,NOL8,TLX1,LDB1,SHOC2,ADRA2A,NHLRC2,RAB11FIP2,SFXN4,ATE1,FOXI2,LRRC27,SUV39H2,FAM171A1,PLXDC2,SKIDA1,ZNF248,ZNF25,SLC18A3,ANXA7,PPP3CB,TAF3,BMPR1A,PTEN,ARHGAP19,GOLGA7B,TMEM123,ACAT1,SIK2,PPP2R1B,KMT2A,CBL,MCAM,RNF26,PRDM10,ZBTB44,VPS26B,ACAD8,GAS2,CD81,LUZP2,CAPRIN1,TP53I11,ARFGAP2,CELF1,STX3,SYT7,ASRGL1,TAF6L,GPR137,FRMD8,FAM168A,RIC3,POLR2L,FZD4,TMEM135,AKIP1,FUT4,AMOTL1,ACTR6,STYK1,CUX2,PLBD2,TBX3,PRKAB1,PXN,CAMKK2,MLXIP,DIABLO,LRP6,ABCB9,OGFOD2,PITPNM2,CACNA1C,PTHLH,TULP3,FMNL3,ACVR1B,KRT2,CBX5,HNRNPA1,ITGA5,PDE1B,DGKA,ZC3H10,LEMD3,SPSB2,TMEM19,TRHDE,KCNC2,PHLDA1,METTL25,SLC6A15,NALCN,ARGLU1,LAMP1,SPATA13,POMP,KATNAL1,SOHLH2,SMAD9,FOXO1,WBP4,KBTBD7,FBXL3,RAP2A,TRAF3,AMN,XRCC3,LRP10,ZFHX2,DHRS2,TINF2,GPR137C,WDHD1,NAA30,RTN1,GPATCH2L,ZDHHC22,NGB,FLRT2,TTC8,CCNK,CCDC85C,CERS3,NPAP1,INO80,TTBK2,CTDSPL2,DUT,ANKDD1A,CLN6,FEM1B,STOML1,TMED3,MESP1,IGF1R,PGPEP1L,BFAR,GPRC5B,AMDHD2,KCTD5,GSG1L,ITGAL,HSD3B7,ARMC5,ZNF200,CLUAP1,SLX4,NMRAL1,SEC14L5,SLC12A3,NFATC3,WDR59,ZNRF1,WWOX,MAF,CDYL2,MAP1LC3B,ZFPM1,MVD,SPATA2L,SCO1,SHISA6,MYOCD,MPRIP,AKAP10,TMEM11,KCNJ12,SGSM2,LYRM9,NLK,SPAG5,SSH2,RHBDL3,ASPA,DDX52,ORMDL3,STAT5B,EZH1,ARHGAP27,HOXB9,SPAG7,KIF1C,HLF,MMD,TXNDC17,ARSG,RPL38,USH1G,SEPT9,SLC26A11,NPLOC4,PCYT2,SECTM1,METRNL,SLC25A35,MYH10,LPIN2,EPG5,RNF165,HDHD2,CTIF,PMAIP1,SERPINB8,TIMM21,ZNF407,ZNF236,RAB12,VAPA,MRI1,PRKACA,GIPC1,AKAP8,SLC35E1,UPF1,RFXANK,NR2C2AP,ZNF555,CELF5,TYROBP,ZFR2,ATCAY,ZBTB7A,RABAC1,POU2F2,ZNF526,SH3GL1,OPA3,GRWD1,KCNJ14,SNRNP70,FLT3LG,PRKCG,CACNG8,NDUFA3,ISOC2,APMAP,VPS16,SOX12,CHMP4B,TGIF2,NDRG3,SOGA1,SAMHD1,CDC25B,TBC1D20,SLC23A2,ATP9A,SALL4,SPO11,RAE1,PMEPA1,RAB22A,STX16,ZNF831,CABLES2,DNAJC5,IFNAR2,CRYZL1,ITSN1,KCNJ6,SH3BGR,ZBTB21,SLC37A1,RRP1,DGCR2,DGCR8,TRMT2A,HIC2,SLC2A11,ADRBK2,CCDC117,KREMEN1,RASL10A,APOL6,TMEM184B,FAM83F,TNRC6B,ADSL,ZC3H7B,PRR5,ATXN10,HDAC10,KLHDC7B,BHLHB9,ACSL4,TMEM255A,FMR1,AFF2,MAGEA4,GABRE,BGN,TKTL1,GDI1,FUNDC2,RAB39B,NHS,CASK,PRAF2,PPP1R3F,ALAS2,AR,PHKA1,ATRX,HDX
0.00280116	13193	843	627	0.743772	0.0475252	TF:M00803	TF	Factor: E2F; motif: GGCGSG	19728	1476	TF:M00000	TF,TF,TF,TF,TF,TF,TF,TF,TF,TF,TF,TF,TF,TF,TF,TF,TF,TF,TF,TF,TF,TF,TF,TF,TF,TF,TF,TF,TF,TF,TF,TF,TF,TF,TF,TF,TF,TF,TF,TF,TF,TF,TF,TF,TF,TF,TF,TF,TF,TF,TF,TF,TF,TF,TF,TF,TF,TF,TF,TF,TF,TF,TF,TF,TF,TF,TF,TF,TF,TF,TF,TF,TF,TF,TF,TF,TF,TF,TF,TF,TF,TF,TF,TF,TF,TF,TF,TF,TF,TF,TF,TF,TF,TF,TF,TF,TF,TF,TF,TF,TF,TF,TF,TF,TF,TF,TF,TF,TF,TF,TF,TF,TF,TF,TF,TF,TF,TF,TF,TF,TF,TF,TF,TF,TF,TF,TF,TF,TF,TF,TF,TF,TF,TF,TF,TF,TF,TF,TF,TF,TF,TF,TF,TF,TF,TF,TF,TF,TF,TF,TF,TF,TF,TF,TF,TF,TF,TF,TF,TF,TF,TF,TF,TF,TF,TF,TF,TF,TF,TF,TF,TF,TF,TF,TF,TF,TF,TF,TF,TF,TF,TF,TF,TF,TF,TF,TF,TF,TF,TF,TF,TF,TF,TF,TF,TF,TF,TF,TF,TF,TF,TF,TF,TF,TF,TF,TF,TF,TF,TF,TF,TF,TF,TF,TF,TF,TF,TF,TF,TF,TF,TF,TF,TF,TF,TF,TF,TF,TF,TF,TF,TF,TF,TF,TF,TF,TF,TF,TF,TF,TF,TF,TF,TF,TF,TF,TF,TF,TF,TF,TF,TF,TF,TF,TF,TF,TF,TF,TF,TF,TF,TF,TF,TF,TF,TF,TF,TF,TF,TF,TF,TF,TF,TF,TF,TF,TF,TF,TF,TF,TF,TF,TF,TF,TF,TF,TF,TF,TF,TF,TF,TF,TF,TF,TF,TF,TF,TF,TF,TF,TF,TF,TF,TF,TF,TF,TF,TF,TF,TF,TF,TF,TF,TF,TF,TF,TF,TF,TF,TF,TF,TF,TF,TF,TF,TF,TF,TF,TF,TF,TF,TF,TF,TF,TF,TF,TF,TF,TF,TF,TF,TF,TF,TF,TF,TF,TF,TF,TF,TF,TF,TF,TF,TF,TF,TF,TF,TF,TF,TF,TF,TF,TF,TF,TF,TF,TF,TF,TF,TF,TF,TF,TF,TF,TF,TF,TF,TF,TF,TF,TF,TF,TF,TF,TF,TF,TF,TF,TF,TF,TF,TF,TF,TF,TF,TF,TF,TF,TF,TF,TF,TF,TF,TF,TF,TF,TF,TF,TF,TF,TF,TF,TF,TF,TF,TF,TF,TF,TF,TF,TF,TF,TF,TF,TF,TF,TF,TF,TF,TF,TF,TF,TF,TF,TF,TF,TF,TF,TF,TF,TF,TF,TF,TF,TF,TF,TF,TF,TF,TF,TF,TF,TF,TF,TF,TF,TF,TF,TF,TF,TF,TF,TF,TF,TF,TF,TF,TF,TF,TF,TF,TF,TF,TF,TF,TF,TF,TF,TF,TF,TF,TF,TF,TF,TF,TF,TF,TF,TF,TF,TF,TF,TF,TF,TF,TF,TF,TF,TF,TF,TF,TF,TF,TF,TF,TF,TF,TF,TF,TF,TF,TF,TF,TF,TF,TF,TF,TF,TF,TF,TF,TF,TF,TF,TF,TF,TF,TF,TF,TF,TF,TF,TF,TF,TF,TF,TF,TF,TF,TF,TF,TF,TF,TF,TF,TF,TF,TF,TF,TF,TF,TF,TF,TF,TF,TF,TF,TF,TF,TF,TF,TF,TF,TF,TF,TF,TF,TF,TF,TF,TF,TF,TF,TF,TF,TF,TF,TF,TF,TF,TF,TF,TF,TF,TF,TF,TF,TF,TF,TF,TF,TF,TF,TF,TF,TF,TF,TF,TF,TF,TF,TF,TF,TF,TF,TF,TF,TF,TF,TF,TF,TF,TF,TF,TF,TF,TF,TF,TF,TF,TF,TF,TF,TF,TF,TF,TF	C1orf159,DFFA,KCNC4,RBM15,HIPK1,GDAP2,WDR3,TNFRSF1B,VPS13D,PDPN,ACP6,C1orf56,ADAM15,MEX3A,PEA15,DCAF8,ILDR2,GNB1,RABGAP1L,EDEM3,IFFO2,GABRD,TIMM17A,PPFIA4,ATP2B4,PPP1R15B,CDK18,SH2D5,KCTD3,ALPL,CNIH3,ENAH,TMEM63A,GALNT2,RCAN3,NCMAP,TRNP1,SLC9A1,PTAFR,SESN2,BSDC1,ZBTB8B,ZBTB8A,PRDM16,AGO1,AGO3,GRIK3,COL9A2,SLC2A1,MED8,TMEM53,TOE1,FAAH,RAB3B,ICMT,GPR153,ROR1,ZBTB48,THAP3,DNAJC11,WDR78,LRRIQ3,ST6GALNAC3,PER3,H6PD,ARHGAP29,TMEM201,LONRF2,BCL2L11,ZC3H8,TTL,CKAP2L,E2F6,PTPN4,EPB41L5,IWS1,UGGT1,SPOPL,SCN7A,STK39,TTC30B,SESTD1,NCKAP1,FAM171B,TMEM237,WDR12,CARF,NDUFS1,KANSL1L,ERBB4,DGKD,KLHL29,RNPEPL1,ACP1,GPN1,SUPT7L,EHD3,HNRNPLL,PLEKHH2,LRPPRC,MSH6,PPP1R21,NRXN1,CCDC85A,SOX11,LGALSL,PCYOX1,CYP26B1,KCMF1,POLR1A,ZNF514,ZNF2,IFT57,DPPA4,SPICE1,IGSF11,GOLGB1,GP9,RAB6B,WNT7A,GMPS,KPNA4,PPM1L,OXNAD1,RFTN1,TNIK,MFN1,GNB4,TBCCD1,GMNC,ZDHHC19,PCYT1A,AZI2,SETMAR,ZNF660,ZNF502,ZNF501,TMEM42,SACM1L,HEMK1,CISH,POC1A,ADAMTS9,EIF4E3,RAD18,SRGAP3,OGG1,SLC9B2,GSTCD,NPNT,CYP2U1,HS3ST1,PRDM5,LARP1B,DCHS2,HMGB2,HAND2,SPCS3,STOX2,NAT8L,ZFYVE28,SLC34A2,FAM193A,ADD1,NOP14,HTT,UBE2K,TMEM33,KCTD8,EXOC1,COX18,CXCL2,PCGF3,CCNI,WDFY3,PKD2,TSPAN5,PPIP5K2,EFNA5,DMXL1,LOX,CDC42SE2,SAR1B,LPCAT1,DPYSL3,PPARGC1B,DCTN4,SAP30L,HMMR,RANBP17,SH3PXD2B,FAF2,RNF44,NSD1,FLT4,RPL37,PLCXD3,HCN1,TNPO1,SSBP2,ATG10,RGMB,ZBTB24,SMIM13,RSPO3,AHI1,PRR18,OR14J1,BRD2,NUDT3,DNAH8,IRF4,BMP6,IRAK1BP1,ZNF292,BACH2,COX19,PMPCB,ATXN7L1,SMO,CEP41,MKLN1,PODXL,SLC35B4,TRIM24,AGK,TMEM176A,CNPY1,AHR,KLHL7,TRA2A,MPP6,CHST12,DFNA5,HOXA13,JAZF1,PDE1C,NUDCD3,FOXK1,RADIL,STX1A,CCDC146,ADAM22,STEAP4,ANKIB1,ADAP1,SGCE,ZKSCAN5,ZKSCAN1,ZNF572,RHPN1,FAM83H,MROH1,LRRC14,C8orf82,PDLIM2,FZD3,DUSP4,UNC5D,ZNF703,SFRP1,UBE2V2,SNTG1,RB1CC1,RGS20,CHCHD7,JPH1,NDUFAF6,PLEKHF2,ANKS6,C9orf43,FBXW2,TTLL11,NEK6,NR6A1,STXBP1,CRAT,IER5L,USP20,NCS1,PRDM12,AIF1L,NUP214,RAPGEF1,REXO4,WDR5,PPP1R26,QSOX2,ARRDC1,SNAPC3,DNAJA1,RGP1,RECK,EXOSC3,SPATA6L,GDA,GCNT1,RASEF,NOL8,TLX1,LDB1,SHOC2,ADRA2A,NHLRC2,RAB11FIP2,SFXN4,ATE1,FOXI2,LRRC27,BEND7,SUV39H2,FAM171A1,PLXDC2,SKIDA1,ZNF248,ZNF25,ZNF37A,MAPK8,SLC18A3,ZNF365,SLC29A3,ANXA7,TAF3,BMPR1A,PTEN,ARHGAP19,GOLGA7B,BIRC3,TMEM123,ACAT1,SIK2,PPP2R1B,KMT2A,IFT46,BCL9L,CBL,MCAM,RNF26,PRDM10,ZBTB44,VPS26B,ACAD8,CD81,LUZP2,CAPRIN1,TP53I11,ARFGAP2,CELF1,STX3,SYT7,ASRGL1,TAF6L,GPR137,MRPL49,FRMD8,FAM168A,RIC3,POLR2L,FZD4,TMEM135,AKIP1,FUT4,AMOTL1,ACTR6,STYK1,CUX2,BRAP,ACAD10,PLBD2,TBX3,PRKAB1,RAB35,PXN,CAMKK2,MLXIP,DIABLO,LRP6,ABCB9,OGFOD2,PITPNM2,CACNA1C,PTHLH,TULP3,FMNL3,POU6F1,ACVR1B,CBX5,HNRNPA1,ITGA5,PDE1B,DGKA,PA2G4,ZC3H10,LEMD3,SPSB2,TMEM19,TRHDE,KCNC2,PHLDA1,METTL25,SLC6A15,NALCN,ARGLU1,LAMP1,SPATA13,POMP,KATNAL1,SOHLH2,SMAD9,FOXO1,WBP4,KBTBD7,FBXL3,RAP2A,TRAF3,AMN,TRMT61A,LRP10,ZFHX2,SPTSSA,SSTR1,TRIM9,GPR137C,RTN1,PSEN1,ZDHHC22,NGB,FLRT2,TTC8,CCNK,CCDC85C,CERS3,NPAP1,MEIS2,RAD51,CTDSPL2,DUT,ANKDD1A,CLN6,FEM1B,STOML1,TMED3,MESP1,IGF1R,LRRC28,BFAR,GPRC5B,AMDHD2,KCTD5,GSG1L,ITGAL,MMP25,ARMC5,ZNF200,CLUAP1,SLX4,NMRAL1,SEC14L5,NFATC3,WDR59,ZNRF1,WWOX,MAF,CDYL2,MAP1LC3B,ZFPM1,MVD,SPATA2L,SCO1,SHISA6,MYOCD,MPRIP,AKAP10,TMEM11,SGSM2,LYRM9,PIGS,SPAG5,SSH2,RHBDL3,CCL13,RAD51D,FNDC8,NLE1,DDX52,ORMDL3,STAT5B,ATP6V0A1,EZH1,MPP2,ARHGAP27,HOXB9,SPAG7,KIF1C,HLF,MMD,TXNDC17,MED31,ARSG,RPL38,USH1G,SAP30BP,SEPT9,SLC26A11,NPLOC4,PCYT2,SECTM1,SLC25A35,MYH10,LPIN2,EPG5,RNF165,HDHD2,CTIF,LIPG,SKA1,PMAIP1,SERPINB5,SERPINB8,TIMM21,ZNF236,RAB12,VAPA,S1PR5,WDR83OS,MRI1,PRKACA,GIPC1,AKAP8,SLC35E1,PLVAP,UPF1,RFXANK,NR2C2AP,MOB3A,ZNF555,CELF5,THEG,ZFR2,ATCAY,ZBTB7A,C2CD4C,RABAC1,POU2F2,ZNF526,SH3GL1,OPA3,GRWD1,KCNJ14,SNRNP70,FLT3LG,PRKCG,CACNG8,NDUFA3,ISOC2,ZNF343,APMAP,VPS16,SOX12,CHMP4B,TGIF2,NDRG3,SAMHD1,CDC25B,TBC1D20,SLC23A2,ATP9A,SALL4,SPO11,RAE1,PMEPA1,RAB22A,STX16,ZNF831,CABLES2,DNAJC5,ADAMTS5,IFNAR2,CRYZL1,ITSN1,HLCS,KCNJ6,ERG,ZBTB21,SLC37A1,RRP1,DGCR2,DGCR8,TRMT2A,HIC2,ADRBK2,CCDC117,KREMEN1,RASL10A,TMEM184B,FAM83F,TNRC6B,ADSL,ZC3H7B,WBP2NL,PRR5,ATXN10,HDAC10,SBF1,KLHDC7B,BHLHB9,ACSL4,UPF3B,TMEM255A,ZIC3,FMR1,AFF2,GABRE,ZNF275,TKTL1,GDI1,FUNDC2,RAB39B,NHS,BEND2,NYX,CASK,PRAF2,PPP1R3F,APEX2,PHKA1,ATRX
0.00301756	13273	843	630	0.747331	0.0474648	TF:M11531	TF	Factor: E2F-2; motif: GCGCGCGCGYW	19728	1406	TF:M00000	TF,TF,TF,TF,TF,TF,TF,TF,TF,TF,TF,TF,TF,TF,TF,TF,TF,TF,TF,TF,TF,TF,TF,TF,TF,TF,TF,TF,TF,TF,TF,TF,TF,TF,TF,TF,TF,TF,TF,TF,TF,TF,TF,TF,TF,TF,TF,TF,TF,TF,TF,TF,TF,TF,TF,TF,TF,TF,TF,TF,TF,TF,TF,TF,TF,TF,TF,TF,TF,TF,TF,TF,TF,TF,TF,TF,TF,TF,TF,TF,TF,TF,TF,TF,TF,TF,TF,TF,TF,TF,TF,TF,TF,TF,TF,TF,TF,TF,TF,TF,TF,TF,TF,TF,TF,TF,TF,TF,TF,TF,TF,TF,TF,TF,TF,TF,TF,TF,TF,TF,TF,TF,TF,TF,TF,TF,TF,TF,TF,TF,TF,TF,TF,TF,TF,TF,TF,TF,TF,TF,TF,TF,TF,TF,TF,TF,TF,TF,TF,TF,TF,TF,TF,TF,TF,TF,TF,TF,TF,TF,TF,TF,TF,TF,TF,TF,TF,TF,TF,TF,TF,TF,TF,TF,TF,TF,TF,TF,TF,TF,TF,TF,TF,TF,TF,TF,TF,TF,TF,TF,TF,TF,TF,TF,TF,TF,TF,TF,TF,TF,TF,TF,TF,TF,TF,TF,TF,TF,TF,TF,TF,TF,TF,TF,TF,TF,TF,TF,TF,TF,TF,TF,TF,TF,TF,TF,TF,TF,TF,TF,TF,TF,TF,TF,TF,TF,TF,TF,TF,TF,TF,TF,TF,TF,TF,TF,TF,TF,TF,TF,TF,TF,TF,TF,TF,TF,TF,TF,TF,TF,TF,TF,TF,TF,TF,TF,TF,TF,TF,TF,TF,TF,TF,TF,TF,TF,TF,TF,TF,TF,TF,TF,TF,TF,TF,TF,TF,TF,TF,TF,TF,TF,TF,TF,TF,TF,TF,TF,TF,TF,TF,TF,TF,TF,TF,TF,TF,TF,TF,TF,TF,TF,TF,TF,TF,TF,TF,TF,TF,TF,TF,TF,TF,TF,TF,TF,TF,TF,TF,TF,TF,TF,TF,TF,TF,TF,TF,TF,TF,TF,TF,TF,TF,TF,TF,TF,TF,TF,TF,TF,TF,TF,TF,TF,TF,TF,TF,TF,TF,TF,TF,TF,TF,TF,TF,TF,TF,TF,TF,TF,TF,TF,TF,TF,TF,TF,TF,TF,TF,TF,TF,TF,TF,TF,TF,TF,TF,TF,TF,TF,TF,TF,TF,TF,TF,TF,TF,TF,TF,TF,TF,TF,TF,TF,TF,TF,TF,TF,TF,TF,TF,TF,TF,TF,TF,TF,TF,TF,TF,TF,TF,TF,TF,TF,TF,TF,TF,TF,TF,TF,TF,TF,TF,TF,TF,TF,TF,TF,TF,TF,TF,TF,TF,TF,TF,TF,TF,TF,TF,TF,TF,TF,TF,TF,TF,TF,TF,TF,TF,TF,TF,TF,TF,TF,TF,TF,TF,TF,TF,TF,TF,TF,TF,TF,TF,TF,TF,TF,TF,TF,TF,TF,TF,TF,TF,TF,TF,TF,TF,TF,TF,TF,TF,TF,TF,TF,TF,TF,TF,TF,TF,TF,TF,TF,TF,TF,TF,TF,TF,TF,TF,TF,TF,TF,TF,TF,TF,TF,TF,TF,TF,TF,TF,TF,TF,TF,TF,TF,TF,TF,TF,TF,TF,TF,TF,TF,TF,TF,TF,TF,TF,TF,TF,TF,TF,TF,TF,TF,TF,TF,TF,TF,TF,TF,TF,TF,TF,TF,TF,TF,TF,TF,TF,TF,TF,TF,TF,TF,TF,TF,TF,TF,TF,TF,TF,TF,TF,TF,TF,TF,TF,TF,TF,TF,TF,TF,TF,TF,TF,TF,TF,TF,TF,TF,TF,TF,TF,TF,TF,TF,TF,TF,TF,TF,TF,TF,TF,TF,TF,TF,TF,TF,TF,TF,TF,TF,TF,TF,TF,TF,TF,TF,TF,TF,TF,TF,TF,TF,TF,TF	C1orf159,KCNC4,RBM15,HIPK1,GDAP2,WDR3,TNFRSF1B,PDPN,ACP6,C1orf56,ADAM15,MEX3A,PEA15,DCAF8,ILDR2,GNB1,RABGAP1L,EDEM3,IFFO2,GABRD,TIMM17A,PPFIA4,PPP1R15B,CDK18,SH2D5,KCTD3,ALPL,CNIH3,ENAH,TMEM63A,GALNT2,TSNAX,TRNP1,SLC9A1,SESN2,BSDC1,ZBTB8B,ZBTB8A,PRDM16,AGO1,AGO3,GRIK3,TMCO2,COL9A2,SLC2A1,MED8,TMEM53,TOE1,FAAH,RAB3B,ICMT,GPR153,ROR1,ZBTB48,THAP3,DNAJC11,ST6GALNAC3,PER3,SLC2A5,H6PD,ARHGAP29,TMEM201,LONRF2,BCL2L11,TTL,CKAP2L,E2F6,PTPN4,EPB41L5,IWS1,UGGT1,SPOPL,ORC4,SCN7A,STK39,SESTD1,NCKAP1,FAM171B,TMEM237,BMPR2,WDR12,CARF,NDUFS1,KANSL1L,ERBB4,DGKD,KLHL29,RNPEPL1,ACP1,SUPT7L,EHD3,YIPF4,HNRNPLL,PLEKHH2,LRPPRC,MSH6,PPP1R21,NRXN1,CCDC85A,SOX11,BCL11A,LGALSL,PCYOX1,CYP26B1,KCMF1,POLR1A,ZNF514,KANSL3,IFT57,DPPA4,SPICE1,LSAMP,IGSF11,GOLGB1,GP9,RAB6B,WNT7A,GMPS,IFT80,KPNA4,PPM1L,OXNAD1,RFTN1,TNIK,MFN1,GNB4,KLHL6,TBCCD1,GMNC,ACAP2,PCYT1A,CMC1,AZI2,SETMAR,ZNF502,KIF15,TMEM42,SACM1L,HEMK1,CISH,POC1A,ADAMTS9,EIF4E3,OXTR,RAD18,OGG1,COL8A1,SLC9B2,GSTCD,NPNT,DKK2,CYP2U1,HS3ST1,SPON2,PRDM5,LARP1B,ABCE1,DCHS2,HMGB2,HAND2,SPCS3,STOX2,NAT8L,ZFYVE28,SLC34A2,FAM193A,ADD1,NOP14,HTT,UBE2K,TMEM33,KCTD8,YTHDC1,COX18,CXCL2,PCGF3,CCNI,WDFY3,PKD2,TSPAN5,EFNA5,DMXL1,LOX,MEGF10,CDC42SE2,SAR1B,LPCAT1,DPYSL3,PPARGC1B,DCTN4,SAP30L,HMMR,RANBP17,SH3PXD2B,FAF2,RNF44,NSD1,FLT4,RPL37,PLCXD3,HCN1,TNPO1,SSBP2,ATG10,RGMB,ZBTB24,SMIM13,RSPO3,AHI1,ARID1B,PRR18,BRD2,NUDT3,DNAH8,IRF4,BMP6,IRAK1BP1,ZNF292,BACH2,COX19,ATXN7L1,RBM28,SMO,CEP41,MKLN1,PODXL,SLC35B4,TRIM24,AGK,TMEM176A,CNPY1,AHR,KLHL7,TRA2A,MPP6,CHST12,DFNA5,HOXA13,JAZF1,PDE1C,NUDCD3,FOXK1,AP5Z1,RADIL,STX1A,CCDC146,ADAM22,SRI,STEAP4,ANKIB1,ADAP1,SGCE,ZKSCAN5,ZKSCAN1,RHPN1,FAM83H,MROH1,LRRC14,C8orf82,PDLIM2,FZD3,DUSP4,UNC5D,ZNF703,SFRP1,UBE2V2,SNTG1,RB1CC1,RGS20,CHCHD7,JPH1,NDUFAF6,PLEKHF2,XPA,ANKS6,TNFSF15,FBXW2,PSMD5,TTLL11,NEK6,NR6A1,STXBP1,CRAT,IER5L,USP20,NCS1,PRDM12,AIF1L,NUP214,RAPGEF1,GTF3C5,REXO4,WDR5,PPP1R26,QSOX2,ARRDC1,SNAPC3,DNAJA1,RGP1,RECK,EXOSC3,SPATA6L,GDA,GCNT1,RASEF,SLC28A3,NOL8,TLX1,LDB1,GBF1,SHOC2,ADRA2A,NHLRC2,RAB11FIP2,SFXN4,ATE1,FOXI2,LRRC27,BEND7,SUV39H2,FAM171A1,PLXDC2,SKIDA1,ZNF248,ZNF25,ZNF37A,MAPK8,SLC18A3,ZNF365,SLC29A3,ANXA7,PPP3CB,TAF3,BMPR1A,PTEN,GOLGA7B,BIRC3,TMEM123,ACAT1,SIK2,PPP2R1B,KMT2A,BCL9L,CBL,MCAM,PRDM10,ZBTB44,VPS26B,ACAD8,GAS2,CD81,LUZP2,CAPRIN1,TP53I11,TRIM68,ARFGAP2,CELF1,STX3,SYT7,ASRGL1,TAF6L,GPR137,MRPL49,FRMD8,FAM168A,UVRAG,RIC3,POLR2L,FZD4,TMEM135,AKIP1,FUT4,AMOTL1,ACTR6,STYK1,CUX2,BRAP,ACAD10,PLBD2,TBX3,PRKAB1,RAB35,PXN,CAMKK2,MLXIP,DIABLO,LRP6,ABCB9,OGFOD2,PITPNM2,CACNA1C,PTHLH,FMNL3,POU6F1,ACVR1B,CBX5,HNRNPA1,ITGA5,PDE1B,DGKA,PA2G4,ZC3H10,LEMD3,TMEM19,TRHDE,PHLDA1,METTL25,SLC6A15,NALCN,ARGLU1,LAMP1,SPATA13,POMP,KATNAL1,SMAD9,FOXO1,WBP4,KBTBD7,FBXL3,RAP2A,TRAF3,AMN,TRMT61A,XRCC3,LRP10,ZFHX2,TINF2,SPTSSA,TRIM9,GPR137C,NAA30,RTN1,PSEN1,ZDHHC22,NGB,FLRT2,CCNK,CCDC85C,CERS3,NPAP1,MEIS2,RAD51,INO80,TTBK2,CTDSPL2,DUT,ANKDD1A,CLN6,FEM1B,STOML1,TMED3,MESP1,IGF1R,PGPEP1L,BFAR,GPRC5B,AMDHD2,KCTD5,GSG1L,MMP25,ARMC5,ZNF200,CLUAP1,SLX4,NMRAL1,SEC14L5,FTO,SLC12A3,TSNAXIP1,NFATC3,WDR59,ZNRF1,WWOX,MAF,CDYL2,MAP1LC3B,ZFPM1,MVD,SPATA2L,SCO1,SHISA6,MYOCD,MPRIP,AKAP10,TMEM11,SGSM2,LYRM9,PIGS,SPAG5,SSH2,RHBDL3,CCL13,RAD51D,NLE1,STAT5B,ATP6V0A1,EZH1,MPP2,ARHGAP27,CDC27,HOXB9,SPAG7,KIF1C,HLF,MMD,ICAM2,ARSG,USH1G,SAP30BP,SEPT9,SLC26A11,NPLOC4,PCYT2,SECTM1,SLC25A35,MYH10,CTAGE1,LPIN2,EPG5,RNF165,HDHD2,CTIF,PMAIP1,SERPINB8,TIMM21,ZNF236,RAB12,VAPA,S1PR5,MRI1,PRKACA,GIPC1,AKAP8,SLC35E1,UPF1,RFXANK,NR2C2AP,ZNF555,CELF5,THEG,ZNF420,ZFR2,ATCAY,ZBTB7A,C2CD4C,RABAC1,POU2F2,ZNF526,SH3GL1,OPA3,KCNJ14,SNRNP70,FLT3LG,PRKCG,CACNG8,NDUFA3,ZNF343,VPS16,SOX12,CHMP4B,TGIF2,NDRG3,SAMHD1,CDC25B,TBC1D20,SLC23A2,ATP9A,SALL4,SPO11,RAE1,PMEPA1,RAB22A,STX16,ZNF831,CABLES2,DNAJC5,ADAMTS5,IFNAR2,ITSN1,HLCS,KCNJ6,ERG,SH3BGR,ZBTB21,SLC37A1,RRP1,DGCR2,DGCR8,TRMT2A,HIC2,ADRBK2,CCDC117,KREMEN1,RASL10A,TMEM184B,FAM83F,TNRC6B,ADSL,XPNPEP3,ZC3H7B,CSDC2,WBP2NL,PRR5,ATXN10,HDAC10,SBF1,KLHDC7B,BHLHB9,ACSL4,PAK3,UPF3B,TMEM255A,FAM122B,ZIC3,FMR1,AFF2,GABRE,ZNF275,GDI1,FUNDC2,RAB39B,NHS,BEND2,PCYT1B,CASK,PPP1R3F,APEX2,AR,PHKA1,ATRX
0.00313968	8291	843	422	0.500593	0.0508986	TF:M03893	TF	Factor: WT1; motif: GNGGGGGCGGGG	19728	8584	TF:M00000	TF,TF,TF,TF,TF,TF,TF,TF,TF,TF,TF,TF,TF,TF,TF,TF,TF,TF,TF,TF,TF,TF,TF,TF,TF,TF,TF,TF,TF,TF,TF,TF,TF,TF,TF,TF,TF,TF,TF,TF,TF,TF,TF,TF,TF,TF,TF,TF,TF,TF,TF,TF,TF,TF,TF,TF,TF,TF,TF,TF,TF,TF,TF,TF,TF,TF,TF,TF,TF,TF,TF,TF,TF,TF,TF,TF,TF,TF,TF,TF,TF,TF,TF,TF,TF,TF,TF,TF,TF,TF,TF,TF,TF,TF,TF,TF,TF,TF,TF,TF,TF,TF,TF,TF,TF,TF,TF,TF,TF,TF,TF,TF,TF,TF,TF,TF,TF,TF,TF,TF,TF,TF,TF,TF,TF,TF,TF,TF,TF,TF,TF,TF,TF,TF,TF,TF,TF,TF,TF,TF,TF,TF,TF,TF,TF,TF,TF,TF,TF,TF,TF,TF,TF,TF,TF,TF,TF,TF,TF,TF,TF,TF,TF,TF,TF,TF,TF,TF,TF,TF,TF,TF,TF,TF,TF,TF,TF,TF,TF,TF,TF,TF,TF,TF,TF,TF,TF,TF,TF,TF,TF,TF,TF,TF,TF,TF,TF,TF,TF,TF,TF,TF,TF,TF,TF,TF,TF,TF,TF,TF,TF,TF,TF,TF,TF,TF,TF,TF,TF,TF,TF,TF,TF,TF,TF,TF,TF,TF,TF,TF,TF,TF,TF,TF,TF,TF,TF,TF,TF,TF,TF,TF,TF,TF,TF,TF,TF,TF,TF,TF,TF,TF,TF,TF,TF,TF,TF,TF,TF,TF,TF,TF,TF,TF,TF,TF,TF,TF,TF,TF,TF,TF,TF,TF,TF,TF,TF,TF,TF,TF,TF,TF,TF,TF,TF,TF,TF,TF,TF,TF,TF,TF,TF,TF,TF,TF,TF,TF,TF,TF,TF,TF,TF,TF,TF,TF,TF,TF,TF,TF,TF,TF,TF,TF,TF,TF,TF,TF,TF,TF,TF,TF,TF,TF,TF,TF,TF,TF,TF,TF,TF,TF,TF,TF,TF,TF,TF,TF,TF,TF,TF,TF,TF,TF,TF,TF,TF,TF,TF,TF,TF,TF,TF,TF,TF,TF,TF,TF,TF,TF,TF,TF,TF,TF,TF,TF,TF,TF,TF,TF,TF,TF,TF,TF,TF,TF,TF,TF,TF,TF,TF,TF,TF,TF,TF,TF,TF,TF,TF,TF,TF,TF,TF,TF,TF,TF,TF,TF,TF,TF,TF,TF,TF,TF,TF,TF,TF,TF,TF,TF,TF,TF,TF,TF,TF,TF,TF,TF,TF,TF,TF,TF	DFFA,KCNC4,RBM15,HIPK1,OLFML3,TNFRSF1B,S100A7A,ADAM15,MEX3A,PEA15,ILDR2,GNB1,RABGAP1L,IFFO2,GABRD,TIMM17A,PPFIA4,PPP1R15B,CDK18,SH2D5,ALPL,ENAH,TMEM63A,GALNT2,NCMAP,TRNP1,SLC9A1,SESN2,BSDC1,PRDM16,AGO1,AGO3,GRIK3,COL9A2,SLC2A1,TMEM53,RAB3B,ICMT,GPR153,ROR1,LRRIQ3,ST6GALNAC3,PER3,CTBS,H6PD,ARHGAP29,TMEM201,LONRF2,BCL2L11,TTL,EPB41L5,UGGT1,SPOPL,ORC4,STK39,SESTD1,NCKAP1,FAM171B,BMPR2,WDR12,CARF,KANSL1L,ERBB4,KLHL29,RNPEPL1,ACP1,YIPF4,HNRNPLL,PLEKHH2,LRPPRC,MSH6,PPP1R21,NRXN1,CCDC85A,SOX11,BCL11A,LGALSL,PCYOX1,CYP26B1,KCMF1,KANSL3,RAB6B,WNT7A,GMPS,KPNA4,PPM1L,RFTN1,TNIK,MFN1,TBCCD1,AZI2,TMEM42,HEMK1,CISH,POC1A,ADAMTS9,EIF4E3,OGG1,PRDM5,LARP1B,SLC7A11,DCHS2,HMGB2,HAND2,NAT8L,ZFYVE28,FAM193A,HTT,KCTD8,USP46,CXCL2,PCGF3,CCNI,WDFY3,PKD2,TSPAN5,EFNA5,DMXL1,LOX,MEGF10,CDC42SE2,SLC23A1,DPYSL3,PPARGC1B,DCTN4,SAP30L,RANBP17,SH3PXD2B,ERGIC1,NOP16,FAF2,RNF44,NSD1,FLT4,HCN1,ATG10,CETN3,RGMB,ZBTB24,SMIM13,RSPO3,AHI1,PRR18,NUDT3,IRF4,ZNF292,BACH2,RBM28,SMO,CEP41,MKLN1,PODXL,TRIM24,AGK,TMEM176A,AHR,KLHL7,TRA2A,MPP6,CHST12,DFNA5,HOXA13,JAZF1,NUDCD3,FOXK1,RADIL,STX1A,ADAM22,SRI,ANKIB1,ADAP1,SGCE,ZKSCAN5,ZKSCAN1,RHPN1,FAM83H,MROH1,LRRC14,C8orf82,PDLIM2,DUSP4,ZNF703,SFRP1,UBE2V2,RGS20,CHCHD7,ANKS6,C9orf43,NEK6,NR6A1,STXBP1,CRAT,IER5L,USP20,NCS1,PRDM12,AIF1L,WDR5,PPP1R26,QSOX2,TOR4A,ARRDC1,RGP1,RECK,GDA,RASEF,NOL8,LDB1,SHOC2,ADRA2A,RAB11FIP2,SFXN4,LRRC27,FAM171A1,MAPK8,SLC18A3,ZNF365,SLC29A3,ANXA7,PPP3CB,BMPR1A,PTEN,ARHGAP19,HOGA1,GOLGA7B,TMEM123,SIK2,KMT2A,BCL9L,CBL,MCAM,ZBTB44,VPS26B,GAS2,CD81,CAPRIN1,TRIM68,ARFGAP2,STX3,SYT7,ASRGL1,TAF6L,GPR137,FRMD8,FAM168A,POLR2L,FZD4,FUT4,CUX2,PLBD2,TBX3,RAB35,PXN,CAMKK2,MLXIP,DIABLO,ABCB9,OGFOD2,PTHLH,FMNL3,POU6F1,ACVR1B,CBX5,HNRNPA1,LEMD3,SPSB2,ZFC3H1,TRHDE,KCNC2,NALCN,LAMP1,SPATA13,SOHLH2,SMAD9,FOXO1,KBTBD7,FBXL3,RAP2A,TRAF3,LRP10,ZFHX2,SSTR1,GPR137C,PSEN1,ZDHHC22,NGB,SEL1L,FLRT2,TTC8,CCNK,CCDC85C,MEIS2,RAD51,INO80,DUT,FEM1B,MESP1,IGF1R,LRRC28,GPRC5B,AMDHD2,GSG1L,MMP25,ARMC5,ZNF200,SLX4,NMRAL1,TSNAXIP1,NFATC3,ZNRF1,CDYL2,MAP1LC3B,ZFPM1,SPATA2L,TMEM11,SGSM2,LYRM9,NLK,ALDOC,SPAG5,RHBDL3,NLE1,WIPF2,STAT5B,ATP6V0A1,EZH1,AOC3,MPP2,HOXB9,SPAG7,KIF1C,HLF,MMD,TANC2,MED31,ARSG,USH1G,SLC26A11,NPLOC4,PCYT2,SECTM1,MYH10,LPIN2,RNF165,CTIF,TIMM21,RAB12,VAPA,S1PR5,WDR83OS,PRKACA,GIPC1,AKAP8,SLC35E1,RFXANK,NR2C2AP,MOB3A,ZNF555,CELF5,ZFR2,ZBTB7A,C2CD4C,RABAC1,ZNF526,OPA3,PRKCG,CACNG8,NDUFA3,ISOC2,VPS16,SOX12,TGIF2,NDRG3,CDC25B,SLC23A2,ATP9A,RAE1,RAB22A,DNAJC5,ADAMTS5,IFNAR2,CRYZL1,ITSN1,HLCS,ERG,ZBTB21,SLC37A1,DGCR2,DGCR8,TRMT2A,HIC2,ADRBK2,CCDC117,KREMEN1,RASL10A,TMEM184B,FAM83F,TNRC6B,XPNPEP3,ZC3H7B,PRR5,ATXN10,HDAC10,SBF1,ACSL4,AMMECR1,PAK3,TMEM255A,FAM122B,FMR1,AFF2,MAGEA4,ZNF275,BGN,GDI1,FUNDC2,NHS,BEND2,CASK,AR,ATRX,HDX
0.00366054	10836	843	530	0.628707	0.048911	TF:M07084	TF	Factor: E2F-4; motif: NGGCGGGAARN	19728	1440	TF:M00000	TF,TF,TF,TF,TF,TF,TF,TF,TF,TF,TF,TF,TF,TF,TF,TF,TF,TF,TF,TF,TF,TF,TF,TF,TF,TF,TF,TF,TF,TF,TF,TF,TF,TF,TF,TF,TF,TF,TF,TF,TF,TF,TF,TF,TF,TF,TF,TF,TF,TF,TF,TF,TF,TF,TF,TF,TF,TF,TF,TF,TF,TF,TF,TF,TF,TF,TF,TF,TF,TF,TF,TF,TF,TF,TF,TF,TF,TF,TF,TF,TF,TF,TF,TF,TF,TF,TF,TF,TF,TF,TF,TF,TF,TF,TF,TF,TF,TF,TF,TF,TF,TF,TF,TF,TF,TF,TF,TF,TF,TF,TF,TF,TF,TF,TF,TF,TF,TF,TF,TF,TF,TF,TF,TF,TF,TF,TF,TF,TF,TF,TF,TF,TF,TF,TF,TF,TF,TF,TF,TF,TF,TF,TF,TF,TF,TF,TF,TF,TF,TF,TF,TF,TF,TF,TF,TF,TF,TF,TF,TF,TF,TF,TF,TF,TF,TF,TF,TF,TF,TF,TF,TF,TF,TF,TF,TF,TF,TF,TF,TF,TF,TF,TF,TF,TF,TF,TF,TF,TF,TF,TF,TF,TF,TF,TF,TF,TF,TF,TF,TF,TF,TF,TF,TF,TF,TF,TF,TF,TF,TF,TF,TF,TF,TF,TF,TF,TF,TF,TF,TF,TF,TF,TF,TF,TF,TF,TF,TF,TF,TF,TF,TF,TF,TF,TF,TF,TF,TF,TF,TF,TF,TF,TF,TF,TF,TF,TF,TF,TF,TF,TF,TF,TF,TF,TF,TF,TF,TF,TF,TF,TF,TF,TF,TF,TF,TF,TF,TF,TF,TF,TF,TF,TF,TF,TF,TF,TF,TF,TF,TF,TF,TF,TF,TF,TF,TF,TF,TF,TF,TF,TF,TF,TF,TF,TF,TF,TF,TF,TF,TF,TF,TF,TF,TF,TF,TF,TF,TF,TF,TF,TF,TF,TF,TF,TF,TF,TF,TF,TF,TF,TF,TF,TF,TF,TF,TF,TF,TF,TF,TF,TF,TF,TF,TF,TF,TF,TF,TF,TF,TF,TF,TF,TF,TF,TF,TF,TF,TF,TF,TF,TF,TF,TF,TF,TF,TF,TF,TF,TF,TF,TF,TF,TF,TF,TF,TF,TF,TF,TF,TF,TF,TF,TF,TF,TF,TF,TF,TF,TF,TF,TF,TF,TF,TF,TF,TF,TF,TF,TF,TF,TF,TF,TF,TF,TF,TF,TF,TF,TF,TF,TF,TF,TF,TF,TF,TF,TF,TF,TF,TF,TF,TF,TF,TF,TF,TF,TF,TF,TF,TF,TF,TF,TF,TF,TF,TF,TF,TF,TF,TF,TF,TF,TF,TF,TF,TF,TF,TF,TF,TF,TF,TF,TF,TF,TF,TF,TF,TF,TF,TF,TF,TF,TF,TF,TF,TF,TF,TF,TF,TF,TF,TF,TF,TF,TF,TF,TF,TF,TF,TF,TF,TF,TF,TF,TF,TF,TF,TF,TF,TF,TF,TF,TF,TF,TF,TF,TF,TF,TF,TF,TF,TF,TF,TF,TF,TF,TF,TF,TF,TF,TF,TF,TF,TF,TF,TF,TF,TF,TF,TF,TF,TF,TF,TF,TF,TF,TF,TF,TF,TF,TF,TF,TF,TF,TF,TF,TF,TF,TF,TF	C1orf159,DFFA,KCNC4,RBM15,HIPK1,OLFML3,GDAP2,WDR3,TNFRSF1B,VPS13D,ACP6,MTMR11,CTSS,ADAM15,MEX3A,PEA15,ILDR2,GNB1,RABGAP1L,ANGPTL1,EDEM3,IFFO2,GABRD,KCNT2,TIMM17A,PPFIA4,ATP2B4,CDK18,SH2D5,KCTD3,ALPL,CNIH3,ENAH,TMEM63A,GALNT2,RCAN3,NCMAP,RUNX3,SLC9A1,ZBTB8B,ZBTB8A,PRDM16,AGO1,AGO3,GRIK3,COL9A2,SLC2A1,MED8,TMEM53,TOE1,FAAH,TTC39A,RAB3B,ICMT,GPR153,ROR1,THAP3,DNAJC11,ST6GALNAC3,PER3,CTBS,H6PD,ARHGAP29,TMEM201,LONRF2,HPCAL1,BCL2L11,TTL,CKAP2L,E2F6,EPB41L5,IWS1,UGGT1,SPOPL,ORC4,ACVR1,STK39,SESTD1,NCKAP1,TMEM237,BMPR2,NDUFS1,KANSL1L,ERBB4,DGKD,KLHL29,HADHB,OTOF,ACP1,GPN1,SUPT7L,HNRNPLL,PLEKHH2,LRPPRC,MSH6,PPP1R21,NRXN1,CCDC85A,SOX11,LGALSL,PCYOX1,CYP26B1,KCMF1,ZNF514,KANSL3,GOLGB1,RAB6B,WNT7A,GMPS,IFT80,KPNA4,PPM1L,OXNAD1,TNIK,MFN1,GNB4,TBCCD1,LPP,ACAP2,RPL35A,CMC1,AZI2,SETMAR,ZNF502,ZNF501,TMEM42,OXTR,THUMPD3,OGG1,GSTCD,NPNT,CYP2U1,PRDM5,LARP1B,ABCE1,HMGB2,HAND2,SPCS3,NAT8L,ZFYVE28,SLC34A2,FAM193A,NOP14,HTT,UBE2K,TMEM33,KCTD8,USP46,YTHDC1,COX18,CXCL2,PCGF3,WDFY3,EFNA5,LOX,MEGF10,CDC42SE2,SLC23A1,LPCAT1,DPYSL3,PPARGC1B,SAP30L,RANBP17,SH3PXD2B,ERGIC1,RNF44,NSD1,FLT4,RPL37,PLCXD3,HCN1,SREK1IP1,TNPO1,SSBP2,ATG10,CETN3,RGMB,ZBTB24,SMIM13,RSPO3,AHI1,ARID1B,PRR18,BRD2,NUDT3,IRF4,DST,BMP6,IRAK1BP1,ZNF292,BACH2,COX19,PMPCB,ATXN7L1,RBM28,SMO,CEP41,PODXL,SLC35B4,TRIM24,AGK,TMEM176A,CNPY1,AHR,TRA2A,MPP6,CHST12,DFNA5,HOXA13,JAZF1,PDE1C,GLI3,NUDCD3,RADIL,STX1A,ADAM22,STEAP4,ANKIB1,ADAP1,ZKSCAN1,ZNF572,RHPN1,FAM83H,MROH1,LRRC14,C8orf82,PDLIM2,DUSP4,UNC5D,ZNF703,SFRP1,UBE2V2,SNTG1,RB1CC1,RGS20,CHCHD7,JPH1,NDUFAF6,PLEKHF2,C9orf43,PSMD5,NR6A1,CRAT,IER5L,NCS1,AIF1L,NUP214,RAPGEF1,GTF3C5,REXO4,WDR5,PPP1R26,QSOX2,TOR4A,ARRDC1,SNAPC3,SLC24A2,DNAJA1,RECK,GDA,GCNT1,RASEF,NOL8,LDB1,SHOC2,ADRA2A,NHLRC2,RAB11FIP2,SFXN4,ATE1,FOXI2,LRRC27,SUV39H2,FAM171A1,PLXDC2,SKIDA1,ZNF37A,MAPK8,SLC18A3,ZNF365,ANXA7,PPP3CB,TAF3,BMPR1A,PTEN,ARHGAP19,HOGA1,GOLGA7B,TMEM123,ACAT1,SIK2,PPP2R1B,KMT2A,CXCR5,CBL,MCAM,RNF26,PRDM10,ZBTB44,VPS26B,CD81,LUZP2,MRGPRE,CAPRIN1,TP53I11,TRIM68,ARFGAP2,CELF1,STX3,SYT7,ASRGL1,TAF6L,GPR137,MRPL49,FRMD8,IL18BP,FAM168A,UVRAG,RIC3,POLR2L,FZD4,TMEM135,AKIP1,AMOTL1,ACTR6,STYK1,CUX2,BRAP,ACAD10,TBX3,RAB35,CAMKK2,MLXIP,DIABLO,LRP6,ABCB9,OGFOD2,CACNA1C,PTHLH,TULP3,FMNL3,POU6F1,ACVR1B,CBX5,HNRNPA1,DGKA,PA2G4,ZC3H10,LEMD3,SPSB2,TMEM19,TRHDE,KCNC2,PHLDA1,METTL25,NALCN,ARGLU1,LAMP1,SPATA13,KATNAL1,SOHLH2,SMAD9,FOXO1,WBP4,KBTBD7,FBXL3,OXGR1,RAP2A,TRAF3,TRMT61A,XRCC3,LRP10,TINF2,SPTSSA,GPR137C,WDHD1,RTN1,ZDHHC22,NGB,FLRT2,CCNK,MEIS2,RAD51,INO80,CTDSPL2,CLN6,FEM1B,STOML1,MESP1,IGF1R,LRRC28,BFAR,GPRC5B,KCTD5,GSG1L,MMP25,ZNF200,CLUAP1,NMRAL1,SEC14L5,TSNAXIP1,ZNRF1,CDYL2,MAP1LC3B,ZFPM1,MVD,SHISA6,MYOCD,MPRIP,AKAP10,TMEM11,KCNJ12,SGSM2,ALDOC,SPAG5,SSH2,RHBDL3,RAD51D,FNDC8,NLE1,ORMDL3,STAT5B,ATP6V0A1,EZH1,MPP2,ARHGAP27,CDC27,KIF1C,HLF,MMD,TXNDC17,MED31,ARSG,RPL38,SAP30BP,SEPT9,NPLOC4,PCYT2,SECTM1,MYH10,RCVRN,CTAGE1,LPIN2,SETBP1,RNF165,LIPG,SKA1,PMAIP1,SERPINB8,TIMM21,RAB12,VAPA,S1PR5,WDR83OS,PRKACA,SLC35E1,UPF1,RFXANK,NR2C2AP,MOB3A,ZNF555,CELF5,ZFR2,ZBTB7A,C2CD4C,ZNF526,SH3GL1,OPA3,SNRNP70,FLT3LG,ISOC2,APMAP,VPS16,SOX12,TGIF2,SLA2,SAMHD1,SLC23A2,ATP9A,SPO11,RAE1,PMEPA1,RAB22A,STX16,DNAJC5,ADAMTS5,IFNAR2,CRYZL1,ITSN1,HLCS,ERG,ZBTB21,SLC37A1,RRP1,DGCR2,DGCR8,TRMT2A,HIC2,SLC2A11,ADRBK2,CCDC117,KREMEN1,RASL10A,FAM83F,TNRC6B,XPNPEP3,ZC3H7B,ATXN10,HDAC10,SBF1,BHLHB9,ACSL4,PAK3,UPF3B,TMEM255A,FAM122B,FMR1,AFF2,GABRE,ZNF275,BGN,TKTL1,GDI1,FUNDC2,RAB39B,CASK,PPP1R3F,APEX2,PHKA1,ATRX
0.00369538	15000	843	697	0.826809	0.0464667	TF:M08526_1	TF	Factor: E2F-3:HES-7; motif: NNNSGCGCSNNNNNCRCGYGNN; match class: 1	19728	1417	TF:M08526	TF,TF,TF,TF,TF,TF,TF,TF,TF,TF,TF,TF,TF,TF,TF,TF,TF,TF,TF,TF,TF,TF,TF,TF,TF,TF,TF,TF,TF,TF,TF,TF,TF,TF,TF,TF,TF,TF,TF,TF,TF,TF,TF,TF,TF,TF,TF,TF,TF,TF,TF,TF,TF,TF,TF,TF,TF,TF,TF,TF,TF,TF,TF,TF,TF,TF,TF,TF,TF,TF,TF,TF,TF,TF,TF,TF,TF,TF,TF,TF,TF,TF,TF,TF,TF,TF,TF,TF,TF,TF,TF,TF,TF,TF,TF,TF,TF,TF,TF,TF,TF,TF,TF,TF,TF,TF,TF,TF,TF,TF,TF,TF,TF,TF,TF,TF,TF,TF,TF,TF,TF,TF,TF,TF,TF,TF,TF,TF,TF,TF,TF,TF,TF,TF,TF,TF,TF,TF,TF,TF,TF,TF,TF,TF,TF,TF,TF,TF,TF,TF,TF,TF,TF,TF,TF,TF,TF,TF,TF,TF,TF,TF,TF,TF,TF,TF,TF,TF,TF,TF,TF,TF,TF,TF,TF,TF,TF,TF,TF,TF,TF,TF,TF,TF,TF,TF,TF,TF,TF,TF,TF,TF,TF,TF,TF,TF,TF,TF,TF,TF,TF,TF,TF,TF,TF,TF,TF,TF,TF,TF,TF,TF,TF,TF,TF,TF,TF,TF,TF,TF,TF,TF,TF,TF,TF,TF,TF,TF,TF,TF,TF,TF,TF,TF,TF,TF,TF,TF,TF,TF,TF,TF,TF,TF,TF,TF,TF,TF,TF,TF,TF,TF,TF,TF,TF,TF,TF,TF,TF,TF,TF,TF,TF,TF,TF,TF,TF,TF,TF,TF,TF,TF,TF,TF,TF,TF,TF,TF,TF,TF,TF,TF,TF,TF,TF,TF,TF,TF,TF,TF,TF,TF,TF,TF,TF,TF,TF,TF,TF,TF,TF,TF,TF,TF,TF,TF,TF,TF,TF,TF,TF,TF,TF,TF,TF,TF,TF,TF,TF,TF,TF,TF,TF,TF,TF,TF,TF,TF,TF,TF,TF,TF,TF,TF,TF,TF,TF,TF,TF,TF,TF,TF,TF,TF,TF,TF,TF,TF,TF,TF,TF,TF,TF,TF,TF,TF,TF,TF,TF,TF,TF,TF,TF,TF,TF,TF,TF,TF,TF,TF,TF,TF,TF,TF,TF,TF,TF,TF,TF,TF,TF,TF,TF,TF,TF,TF,TF,TF,TF,TF,TF,TF,TF,TF,TF,TF,TF,TF,TF,TF,TF,TF,TF,TF,TF,TF,TF,TF,TF,TF,TF,TF,TF,TF,TF,TF,TF,TF,TF,TF,TF,TF,TF,TF,TF,TF,TF,TF,TF,TF,TF,TF,TF,TF,TF,TF,TF,TF,TF,TF,TF,TF,TF,TF,TF,TF,TF,TF,TF,TF,TF,TF,TF,TF,TF,TF,TF,TF,TF,TF,TF,TF,TF,TF,TF,TF,TF,TF,TF,TF,TF,TF,TF,TF,TF,TF,TF,TF,TF,TF,TF,TF,TF,TF,TF,TF,TF,TF,TF,TF,TF,TF,TF,TF,TF,TF,TF,TF,TF,TF,TF,TF,TF,TF,TF,TF,TF,TF,TF,TF,TF,TF,TF,TF,TF,TF,TF,TF,TF,TF,TF,TF,TF,TF,TF,TF,TF,TF,TF,TF,TF,TF,TF,TF,TF,TF,TF,TF,TF,TF,TF,TF,TF,TF,TF,TF,TF,TF,TF,TF,TF,TF,TF,TF,TF,TF,TF,TF,TF,TF,TF,TF,TF,TF,TF,TF,TF,TF,TF,TF,TF,TF,TF,TF,TF,TF,TF,TF,TF,TF,TF,TF,TF,TF,TF,TF,TF,TF,TF,TF,TF,TF,TF,TF,TF,TF,TF,TF,TF,TF,TF,TF,TF,TF,TF,TF,TF,TF,TF,TF,TF,TF,TF,TF,TF,TF,TF,TF,TF,TF,TF,TF,TF,TF,TF,TF,TF,TF,TF,TF,TF,TF,TF,TF,TF,TF,TF,TF,TF,TF,TF,TF,TF,TF,TF,TF,TF,TF,TF,TF,TF,TF,TF,TF,TF,TF,TF,TF,TF,TF,TF,TF,TF,TF,TF,TF,TF,TF,TF,TF,TF,TF,TF,TF,TF,TF,TF,TF,TF,TF,TF,TF,TF,TF,TF,TF,TF,TF,TF,TF,TF,TF,TF,TF,TF,TF,TF	C1orf159,DFFA,PRPF38B,KCNC4,RBM15,HIPK1,GDAP2,WDR3,TNFRSF1B,VPS13D,PDPN,ACP6,C1orf56,S100A2,ADAM15,MEX3A,PEA15,DCAF8,ILDR2,GNB1,RABGAP1L,EDEM3,IFFO2,GABRD,KCNT2,TIMM17A,PPFIA4,PPP1R15B,CDK18,SH2D5,KCTD3,ALPL,CNIH3,ENAH,TMEM63A,GALNT2,TSNAX,RCAN3,NCMAP,RUNX3,ZDHHC18,TRNP1,SLC9A1,SESN2,BSDC1,ZBTB8B,ZBTB8A,PRDM16,AGO1,AGO3,GRIK3,COL9A2,SLC2A1,MED8,TMEM53,TOE1,FAAH,RAB3B,ICMT,GPR153,ROR1,ZBTB48,THAP3,DNAJC11,WDR78,LRRIQ3,ST6GALNAC3,PER3,CTBS,H6PD,ARHGAP29,ALG14,TMEM201,LONRF2,HPCAL1,BCL2L11,ZC3H8,TTL,CKAP2L,E2F6,PTPN4,EPB41L5,IWS1,UGGT1,SPOPL,ORC4,STK39,TTC30B,SESTD1,NCKAP1,FAM171B,TMEM237,BMPR2,WDR12,CARF,NDUFS1,KANSL1L,ERBB4,IGFBP5,FAM124B,DGKD,KLHL29,RNPEPL1,HADHB,OTOF,ACP1,GPN1,SUPT7L,EHD3,YIPF4,HNRNPLL,PLEKHH2,LRPPRC,MSH6,PPP1R21,NRXN1,CCDC85A,SOX11,BCL11A,LGALSL,PCYOX1,CYP26B1,KCMF1,POLR1A,ZNF514,ZNF2,KANSL3,IFT57,SPICE1,LSAMP,IGSF11,PLXNA1,GP9,RAB6B,WNT7A,GMPS,IFT80,KPNA4,PPM1L,RFTN1,TNIK,MFN1,GNB4,KLHL6,TBCCD1,MASP1,GMNC,ACAP2,PCYT1A,RPL35A,CMC1,AZI2,SETMAR,ZNF660,ZNF501,KIF15,TMEM42,SACM1L,CISH,POC1A,ADAMTS9,EIF4E3,OXTR,RAD18,THUMPD3,OGG1,COL8A1,SLC9B2,GSTCD,NPNT,DKK2,CYP2U1,HS3ST1,SPON2,PRDM5,LARP1B,SLC7A11,ABCE1,TMEM154,DCHS2,CLCN3,HMGB2,HAND2,SPCS3,STOX2,NAT8L,ZFYVE28,SLC34A2,FAM193A,NOP14,HTT,UBE2K,TMEM33,KCTD8,EXOC1,YTHDC1,COX18,CXCL2,PCGF3,CCNI,WDFY3,PKD2,TSPAN5,PPIP5K2,EFNA5,DMXL1,LOX,MEGF10,CDC42SE2,SAR1B,LPCAT1,DPYSL3,PPARGC1B,NDST1,DCTN4,SAP30L,SGCD,HMMR,RANBP17,SH3PXD2B,ERGIC1,NOP16,FAF2,RNF44,NSD1,FLT4,RPL37,PLCXD3,HCN1,TNPO1,SSBP2,ATG10,RGMB,ZBTB24,SMIM13,RSPO3,AHI1,PDE7B,PRR18,BRD2,NUDT3,IRF4,BMP6,IRAK1BP1,ZNF292,BACH2,COX19,ATXN7L1,RBM28,SMO,CEP41,MKLN1,PODXL,SLC35B4,TRIM24,HIPK2,AGK,TMEM176A,CNPY1,AHR,KLHL7,TRA2A,MPP6,CHST12,DFNA5,HOXA13,JAZF1,PDE1C,GLI3,NUDCD3,FOXK1,AP5Z1,RADIL,STX1A,CCDC146,ADAM22,SRI,STEAP4,ANKIB1,ADAP1,SGCE,ZKSCAN5,SLA,RHPN1,FAM83H,MROH1,LRRC14,C8orf82,PDLIM2,FZD3,DUSP4,UNC5D,ZNF703,SFRP1,UBE2V2,SNTG1,RB1CC1,RGS20,CHCHD7,JPH1,NDUFAF6,PLEKHF2,XPA,ANKS6,C9orf43,FBXW2,PSMD5,TTLL11,NEK6,PSMB7,NR6A1,STXBP1,CRAT,IER5L,USP20,NCS1,PRDM12,AIF1L,NUP214,RAPGEF1,GTF3C5,REXO4,WDR5,PPP1R26,QSOX2,TOR4A,ARRDC1,SNAPC3,DNAJA1,RGP1,RECK,EXOSC3,SPATA6L,GDA,GCNT1,RASEF,NOL8,TLX1,LDB1,SHOC2,ADRA2A,NHLRC2,RAB11FIP2,SFXN4,ATE1,FOXI2,LRRC27,SUV39H2,FAM171A1,PLXDC2,SKIDA1,ZNF248,ZNF25,ZNF37A,MAPK8,SLC18A3,ZNF365,SLC29A3,ANXA7,PPP3CB,TAF3,BMPR1A,PTEN,ARHGAP19,HOGA1,GOLGA7B,BIRC3,TMEM123,ACAT1,SIK2,PPP2R1B,KMT2A,IFT46,BCL9L,CBL,MCAM,RNF26,PRDM10,ZBTB44,VPS26B,ACAD8,GAS2,CD81,LUZP2,MRGPRE,CAPRIN1,TP53I11,ARFGAP2,CELF1,STX3,SYT7,ASRGL1,TAF6L,GPR137,MRPL49,FRMD8,IL18BP,FAM168A,UVRAG,TSKU,RIC3,POLR2L,FZD4,TMEM135,AKIP1,FUT4,AMOTL1,ACTR6,CUX2,BRAP,ACAD10,PLBD2,TBX3,PRKAB1,RAB35,PXN,CAMKK2,MLXIP,DIABLO,LRP6,ABCB9,OGFOD2,PITPNM2,CACNA1C,PTHLH,TULP3,FMNL3,POU6F1,ACVR1B,CBX5,HNRNPA1,ITGA5,PDE1B,DGKA,PA2G4,ZC3H10,LEMD3,SPSB2,ZFC3H1,TMEM19,TRHDE,PHLDA1,METTL25,SLC6A15,NALCN,ARGLU1,LAMP1,SPATA13,POMP,KATNAL1,SOHLH2,SMAD9,FOXO1,WBP4,KBTBD7,FBXL3,OXGR1,RAP2A,TRAF3,AMN,TRMT61A,XRCC3,LRP10,ZFHX2,TINF2,SPTSSA,SSTR1,TRIM9,GPR137C,WDHD1,NAA30,RTN1,PSEN1,GPATCH2L,ZDHHC22,NGB,SEL1L,FLRT2,TTC8,CCNK,CCDC85C,CERS3,NPAP1,MEIS2,RAD51,INO80,TTBK2,CTDSPL2,DUT,ANKDD1A,CALML4,CLN6,FEM1B,STOML1,TMED3,MESP1,IGF1R,PGPEP1L,LRRC28,CIITA,BFAR,GPRC5B,AMDHD2,KCTD5,GSG1L,HSD3B7,MMP25,ARMC5,ZNF200,CLUAP1,SLX4,NMRAL1,SEC14L5,FTO,SLC12A3,TSNAXIP1,NFATC3,WDR59,ZNRF1,WWOX,MAF,CDYL2,MAP1LC3B,ZFPM1,MVD,SPATA2L,SCO1,PIRT,SHISA6,MYOCD,MPRIP,AKAP10,TMEM11,KCNJ12,SGSM2,LYRM9,NLK,FOXN1,PIGS,ALDOC,SPAG5,SSH2,RHBDL3,RAD51D,NLE1,CCL14,ORMDL3,STAT5B,ATP6V0A1,EZH1,AOC3,SOST,MPP2,CDC27,HOXB9,SPAG7,KIF1C,HLF,MMD,ICAM2,TXNDC17,MED31,ARSG,RPL38,USH1G,SEPT9,SLC26A11,NPLOC4,PCYT2,SECTM1,METRNL,SLC25A35,MYH10,LPIN2,EPG5,RNF165,HDHD2,CTIF,LIPG,PMAIP1,SERPINB8,TIMM21,ZNF236,RAB12,VAPA,S1PR5,WDR83OS,MRI1,PRKACA,GIPC1,AKAP8,SLC35E1,PLVAP,UPF1,RFXANK,NR2C2AP,MOB3A,ZNF555,CELF5,THEG,ZNF420,ZFR2,ATCAY,ZBTB7A,C2CD4C,RABAC1,POU2F2,ZNF526,SH3GL1,OPA3,GRWD1,KCNJ14,SNRNP70,FLT3LG,PRKCG,CACNG8,NDUFA3,ISOC2,ZNF343,APMAP,VPS16,SOX12,CHMP4B,TGIF2,NDRG3,SAMHD1,CDC25B,TBC1D20,SLC23A2,ATP9A,SALL4,SPO11,RAE1,PMEPA1,RAB22A,STX16,ZNF831,CABLES2,DNAJC5,ADAMTS5,IFNAR2,CRYZL1,ITSN1,HLCS,ERG,ZBTB21,SLC37A1,RRP1,DGCR2,DGCR8,TRMT2A,HIC2,SLC2A11,ADRBK2,CCDC117,KREMEN1,RASL10A,TMEM184B,FAM83F,TNRC6B,ADSL,XPNPEP3,ZC3H7B,CSDC2,WBP2NL,PRR5,ATXN10,HDAC10,SBF1,KLHDC7B,BHLHB9,ACSL4,PAK3,UPF3B,FAM122B,ZIC3,FMR1,AFF2,MAGEA4,GABRE,ZNF275,BGN,AVPR2,TKTL1,GDI1,FUNDC2,RAB39B,NHS,BEND2,CASK,PRAF2,PPP1R3F,APEX2,AR,PHKA1,ATRX,HDX
0.00398276	5897	843	315	0.373665	0.053417	TF:M12227_1	TF	Factor: ZIC4; motif: NNCCNCCCRYNGYGN; match class: 1	19728	8929	TF:M12227	TF,TF,TF,TF,TF,TF,TF,TF,TF,TF,TF,TF,TF,TF,TF,TF,TF,TF,TF,TF,TF,TF,TF,TF,TF,TF,TF,TF,TF,TF,TF,TF,TF,TF,TF,TF,TF,TF,TF,TF,TF,TF,TF,TF,TF,TF,TF,TF,TF,TF,TF,TF,TF,TF,TF,TF,TF,TF,TF,TF,TF,TF,TF,TF,TF,TF,TF,TF,TF,TF,TF,TF,TF,TF,TF,TF,TF,TF,TF,TF,TF,TF,TF,TF,TF,TF,TF,TF,TF,TF,TF,TF,TF,TF,TF,TF,TF,TF,TF,TF,TF,TF,TF,TF,TF,TF,TF,TF,TF,TF,TF,TF,TF,TF,TF,TF,TF,TF,TF,TF,TF,TF,TF,TF,TF,TF,TF,TF,TF,TF,TF,TF,TF,TF,TF,TF,TF,TF,TF,TF,TF,TF,TF,TF,TF,TF,TF,TF,TF,TF,TF,TF,TF,TF,TF,TF,TF,TF,TF,TF,TF,TF,TF,TF,TF,TF,TF,TF,TF,TF,TF,TF,TF,TF,TF,TF,TF,TF,TF,TF,TF,TF,TF,TF,TF,TF,TF,TF,TF,TF,TF,TF,TF,TF,TF,TF,TF,TF,TF,TF,TF,TF,TF,TF,TF,TF,TF,TF,TF,TF,TF,TF,TF,TF,TF,TF,TF,TF,TF,TF,TF,TF,TF,TF,TF,TF,TF,TF,TF,TF,TF,TF,TF,TF,TF,TF,TF,TF,TF,TF,TF,TF,TF,TF,TF,TF,TF,TF,TF,TF,TF,TF,TF,TF,TF,TF,TF,TF,TF,TF,TF,TF,TF,TF,TF,TF,TF,TF,TF,TF,TF,TF,TF,TF,TF,TF,TF,TF,TF,TF,TF,TF,TF,TF,TF,TF,TF,TF,TF,TF,TF,TF,TF,TF,TF,TF,TF,TF,TF,TF,TF,TF,TF,TF,TF,TF,TF,TF,TF,TF,TF,TF,TF,TF,TF	KCNC4,RBM15,ADAM15,MEX3A,ILDR2,GNB1,IFFO2,GABRD,PPP1R15B,ALPL,TMEM63A,GALNT2,NCMAP,TRNP1,SESN2,PRDM16,AGO1,GRIK3,COL9A2,SLC2A1,RAB3B,GPR153,ROR1,DNAJC11,H6PD,TMEM201,LONRF2,BCL2L11,TTL,EPB41L5,IWS1,SPOPL,STK39,SESTD1,NCKAP1,BMPR2,NDUFS1,KANSL1L,DGKD,KLHL29,RNPEPL1,ACP1,HNRNPLL,MSH6,PPP1R21,SOX11,BCL11A,CYP26B1,KCMF1,POLR1A,RAB6B,WNT7A,GMPS,KPNA4,PPM1L,TNIK,TBCCD1,GMNC,ZNF501,TMEM42,SACM1L,POC1A,ADAMTS9,EIF4E3,OXTR,NPNT,HS3ST1,PRDM5,LARP1B,DCHS2,NAT8L,ZFYVE28,FAM193A,NOP14,HTT,UBE2K,KCTD8,USP46,CXCL2,PCGF3,WDFY3,PKD2,TSPAN5,CDC42SE2,LPCAT1,PPARGC1B,SAP30L,RANBP17,SH3PXD2B,ERGIC1,RNF44,NSD1,FLT4,HCN1,TNPO1,SSBP2,RGMB,ZBTB24,RSPO3,PRR18,COX19,PMPCB,ATXN7L1,RBM28,PODXL,SLC35B4,TRIM24,TMEM176A,AHR,MPP6,CHST12,DFNA5,HOXA13,JAZF1,PDE1C,FOXK1,RADIL,STX1A,STEAP4,ADAP1,RHPN1,FAM83H,MROH1,LRRC14,C8orf82,PDLIM2,FZD3,DUSP4,UNC5D,ZNF703,SFRP1,RB1CC1,RGS20,CHCHD7,JPH1,NDUFAF6,PLEKHF2,C9orf43,PSMD5,TTLL11,NEK6,NR6A1,IER5L,NCS1,AIF1L,RAPGEF1,WDR5,PPP1R26,QSOX2,TOR4A,ARRDC1,DNAJA1,RECK,RASEF,TLX1,LDB1,SHOC2,FOXI2,LRRC27,SUV39H2,FAM171A1,PLXDC2,ZNF37A,MAPK8,SLC18A3,C10orf105,ANXA7,TAF3,BMPR1A,PTEN,HOGA1,GOLGA7B,TMEM123,PPP2R1B,CBL,PRDM10,ZBTB44,VPS26B,ACAD8,GAS2,CD81,TP53I11,ARFGAP2,CELF1,STX3,SYT7,FAM168A,RIC3,POLR2L,TMEM135,FUT4,ACTR6,STYK1,CUX2,TBX3,RAB35,PXN,CAMKK2,LRP6,ABCB9,OGFOD2,CACNA1C,TULP3,FMNL3,POU6F1,ACVR1B,LEMD3,TRHDE,NALCN,SPATA13,SMAD9,FOXO1,FBXL3,RAP2A,TRAF3,TRMT61A,ZFHX2,TRIM9,GPATCH2L,ZDHHC22,NGB,CCNK,CCDC85C,CERS3,RAD51,INO80,TTBK2,DUT,TMED3,MESP1,IGF1R,LRRC28,GSG1L,ARMC5,ZNF200,TSNAXIP1,NFATC3,WDR59,ZNRF1,CDYL2,MAP1LC3B,ZFPM1,SPATA2L,MPRIP,KCNJ12,SGSM2,SSH2,RHBDL3,RAD51D,NLE1,STAT5B,SPAG7,KIF1C,HLF,TXNDC17,MED31,SLC26A11,SLC25A35,MYH10,EPG5,RNF165,CTIF,PMAIP1,ZNF236,RAB12,VAPA,S1PR5,SLC35E1,MOB3A,ZNF555,CELF5,ZBTB7A,C2CD4C,ZNF526,SH3GL1,SNRNP70,CACNG8,ZNF343,VPS16,SOX12,TGIF2,NDRG3,CDC25B,SLC23A2,ATP9A,ZNF831,CABLES2,DNAJC5,IFNAR2,ITSN1,HLCS,ERG,ZBTB21,RRP1,DGCR8,SLC2A11,ADRBK2,RASL10A,TMEM184B,ADSL,XPNPEP3,CSDC2,PRR5,HDAC10,SBF1,KLHDC7B,FMR1,AFF2,ZNF275,BGN,GDI1,FUNDC2,CASK,PPP1R3F,APEX2
0.00404517	10057	843	497	0.589561	0.0494183	TF:M08867	TF	Factor: AP2; motif: GCCYGSGGSN	19728	150	TF:M00000	TF,TF,TF,TF,TF,TF,TF,TF,TF,TF,TF,TF,TF,TF,TF,TF,TF,TF,TF,TF,TF,TF,TF,TF,TF,TF,TF,TF,TF,TF,TF,TF,TF,TF,TF,TF,TF,TF,TF,TF,TF,TF,TF,TF,TF,TF,TF,TF,TF,TF,TF,TF,TF,TF,TF,TF,TF,TF,TF,TF,TF,TF,TF,TF,TF,TF,TF,TF,TF,TF,TF,TF,TF,TF,TF,TF,TF,TF,TF,TF,TF,TF,TF,TF,TF,TF,TF,TF,TF,TF,TF,TF,TF,TF,TF,TF,TF,TF,TF,TF,TF,TF,TF,TF,TF,TF,TF,TF,TF,TF,TF,TF,TF,TF,TF,TF,TF,TF,TF,TF,TF,TF,TF,TF,TF,TF,TF,TF,TF,TF,TF,TF,TF,TF,TF,TF,TF,TF,TF,TF,TF,TF,TF,TF,TF,TF,TF,TF,TF,TF,TF,TF,TF,TF,TF,TF,TF,TF,TF,TF,TF,TF,TF,TF,TF,TF,TF,TF,TF,TF,TF,TF,TF,TF,TF,TF,TF,TF,TF,TF,TF,TF,TF,TF,TF,TF,TF,TF,TF,TF,TF,TF,TF,TF,TF,TF,TF,TF,TF,TF,TF,TF,TF,TF,TF,TF,TF,TF,TF,TF,TF,TF,TF,TF,TF,TF,TF,TF,TF,TF,TF,TF,TF,TF,TF,TF,TF,TF,TF,TF,TF,TF,TF,TF,TF,TF,TF,TF,TF,TF,TF,TF,TF,TF,TF,TF,TF,TF,TF,TF,TF,TF,TF,TF,TF,TF,TF,TF,TF,TF,TF,TF,TF,TF,TF,TF,TF,TF,TF,TF,TF,TF,TF,TF,TF,TF,TF,TF,TF,TF,TF,TF,TF,TF,TF,TF,TF,TF,TF,TF,TF,TF,TF,TF,TF,TF,TF,TF,TF,TF,TF,TF,TF,TF,TF,TF,TF,TF,TF,TF,TF,TF,TF,TF,TF,TF,TF,TF,TF,TF,TF,TF,TF,TF,TF,TF,TF,TF,TF,TF,TF,TF,TF,TF,TF,TF,TF,TF,TF,TF,TF,TF,TF,TF,TF,TF,TF,TF,TF,TF,TF,TF,TF,TF,TF,TF,TF,TF,TF,TF,TF,TF,TF,TF,TF,TF,TF,TF,TF,TF,TF,TF,TF,TF,TF,TF,TF,TF,TF,TF,TF,TF,TF,TF,TF,TF,TF,TF,TF,TF,TF,TF,TF,TF,TF,TF,TF,TF,TF,TF,TF,TF,TF,TF,TF,TF,TF,TF,TF,TF,TF,TF,TF,TF,TF,TF,TF,TF,TF,TF,TF,TF,TF,TF,TF,TF,TF,TF,TF,TF,TF,TF,TF,TF,TF,TF,TF,TF,TF,TF,TF,TF,TF,TF,TF,TF,TF,TF,TF,TF,TF,TF,TF,TF,TF,TF,TF,TF,TF,TF,TF,TF,TF,TF,TF,TF,TF,TF,TF,TF,TF,TF,TF,TF,TF,TF,TF,TF,TF,TF,TF,TF,TF,TF,TF,TF,TF,TF,TF,TF,TF,TF,TF,TF,TF,TF,TF	DFFA,KCNC4,HIPK1,GDAP2,WDR3,VPS13D,C1orf56,S100A7A,ADAM15,MEX3A,DCAF8,ILDR2,GNB1,EDEM3,IFFO2,GABRD,KCNT2,CDK18,SH2D5,KCTD3,ALPL,CNIH3,ENAH,TMEM63A,GALNT2,TSNAX,NCMAP,ZDHHC18,NR0B2,TRNP1,PTAFR,SESN2,ZBTB8B,ZBTB8A,PRDM16,AGO1,AGO3,GRIK3,COL9A2,SLC2A1,TTC39A,RAB3B,GPR153,ROR1,ZBTB48,DNAJC11,ST6GALNAC3,PER3,H6PD,TMEM201,LONRF2,BCL2L11,TTL,CKAP2L,PTPN4,EPB41L5,SPOPL,OSBPL6,SESTD1,NCKAP1,FAM171B,TMEM237,BMPR2,NDUFS1,ERBB4,IGFBP5,DGKD,KLHL29,RNPEPL1,HADHB,OTOF,ACP1,EHD3,YIPF4,HNRNPLL,MSH6,PPP1R21,NRXN1,CCDC85A,SOX11,BCL11A,LGALSL,PCYOX1,CYP26B1,KCMF1,ZNF514,KANSL3,BBX,SPICE1,IGSF11,PLXNA1,RAB6B,WNT7A,GMPS,KPNA4,PPM1L,RFTN1,TNIK,MFN1,GNB4,KLHL6,GMNC,ACAP2,ZDHHC19,PCYT1A,CMC1,KIF15,TMEM42,HEMK1,CISH,EIF4E3,OXTR,SRGAP3,OGG1,SLC9B2,GSTCD,NPNT,DKK2,CYP2U1,HS3ST1,SPON2,PRDM5,LARP1B,HAND2,SPCS3,NAT8L,ZFYVE28,FAM193A,NOP14,HTT,UBE2K,TMEM33,KCTD8,USP46,CXCL2,PCGF3,WDFY3,PKD2,EFNA5,DMXL1,TNFAIP8,LOX,CDC42SE2,LPCAT1,DPYSL3,PPARGC1B,NDST1,SAP30L,RANBP17,SH3PXD2B,ERGIC1,FAF2,RNF44,NSD1,FLT4,RPL37,HCN1,TNPO1,SSBP2,RGMB,ZBTB24,SMIM13,RSPO3,ARHGAP18,AHI1,PDE7B,ARID1B,PRR18,NUDT3,IRF4,GUCA1B,BACH2,COX19,PMPCB,ATXN7L1,RBM28,SMO,CEP41,PODXL,SLC35B4,TRIM24,AGK,TMEM176A,MACC1,KLHL7,MPP6,CHST12,DFNA5,HOXA13,JAZF1,NUDCD3,FOXK1,AP5Z1,RADIL,SRI,STEAP4,ANKIB1,ADAP1,ZKSCAN1,ZNF572,RHPN1,FAM83H,MROH1,LRRC14,C8orf82,PDLIM2,FZD3,DUSP4,UNC5D,ZNF703,UBE2V2,SNTG1,RB1CC1,RGS20,CHCHD7,NDUFAF6,PLEKHF2,XPA,ANKS6,C9orf43,FBXW2,NEK6,PSMB7,NR6A1,STXBP1,CRAT,IER5L,USP20,NCS1,PRDM12,NUP214,RAPGEF1,REXO4,WDR5,PPP1R26,QSOX2,TOR4A,ARRDC1,SNAPC3,GDA,GCNT1,TLX1,LDB1,SHOC2,ADRA2A,NHLRC2,RAB11FIP2,SFXN4,ATE1,FOXI2,LRRC27,SUV39H2,FAM171A1,PLXDC2,ZNF248,SLC18A3,ZNF365,ANXA7,PPP3CB,BMPR1A,PTEN,HOGA1,GOLGA7B,BIRC3,TMEM123,ACAT1,ZC3H12C,SIK2,KMT2A,BCL9L,CBL,MCAM,PRDM10,ZBTB44,VPS26B,ACAD8,CD81,LUZP2,CAPRIN1,ARFGAP2,CELF1,STX3,SYT7,ASRGL1,GPR137,IL18BP,GDPD5,UVRAG,TSKU,POLR2L,FZD4,TMEM135,AKIP1,FUT4,AMOTL1,ACTR6,CUX2,BRAP,ACAD10,TBX3,PRKAB1,RAB35,PXN,CAMKK2,MLXIP,LRP6,PITPNM2,CACNA1C,PTHLH,FMNL3,POU6F1,ACVR1B,ITGA5,PDE1B,DGKA,ZC3H10,LEMD3,SPSB2,ZFC3H1,TMEM19,TRHDE,KCNC2,PHLDA1,SLC6A15,LAMP1,SPATA13,SOHLH2,SMAD9,FOXO1,WBP4,FBXL3,RAP2A,TRAF3,XRCC3,RNASE13,LRP10,ZFHX2,TINF2,SPTSSA,PSEN1,ZDHHC22,CCNK,CCDC85C,CERS3,NPAP1,RAD51,INO80,TTBK2,CTDSPL2,DUT,ANKDD1A,CALML4,CLN6,FEM1B,TMED3,MESP1,IGF1R,PGPEP1L,LRRC28,GPRC5B,AMDHD2,KCTD5,GSG1L,MMP25,ARMC5,SLX4,NMRAL1,SEC14L5,NFATC3,ZNRF1,MAF,CDYL2,MAP1LC3B,ZFPM1,MVD,SPATA2L,SHISA6,MPRIP,KCNJ12,SGSM2,LYRM9,NLK,PIGS,SPAG5,RHBDL3,NLE1,DDX52,ORMDL3,KRT31,STAT5B,ATP6V0A1,AOC3,MPP2,HOXB9,KIF1C,HLF,MMD,ARSG,RPL38,USH1G,SEPT9,SLC26A11,NPLOC4,PCYT2,METRNL,SLC25A35,MYH10,RCVRN,LPIN2,RNF165,HDHD2,CTIF,LIPG,SERPINB8,TIMM21,RAB12,VAPA,S1PR5,WDR83OS,PRKACA,GIPC1,AKAP8,SLC35E1,UPF1,MOB3A,ZNF555,CELF5,THEG,ATCAY,ZBTB7A,C2CD4C,RABAC1,POU2F2,SH3GL1,GRWD1,SNRNP70,FLT3LG,PRKCG,CACNG8,SOX12,CHMP4B,TGIF2,NDRG3,SAMHD1,TBC1D20,SLC23A2,ATP9A,SALL4,SPO11,MTRNR2L3,RAB22A,STX16,ZNF831,CABLES2,DNAJC5,ADAMTS5,IFNAR2,ITSN1,HLCS,ERG,SH3BGR,ZBTB21,SLC37A1,DGCR2,DGCR8,TRMT2A,HIC2,ADRBK2,CCDC117,KREMEN1,RASL10A,TMEM184B,FAM83F,TNRC6B,ADSL,XPNPEP3,ZC3H7B,WBP2NL,PRR5,ATXN10,HDAC10,SBF1,KLHDC7B,PAK3,DCX,UPF3B,TMEM255A,FMR1,AFF2,GABRE,BGN,AVPR2,GDI1,FUNDC2,PRAF2,PPP1R3F,PHKA1
0.00418599	14877	843	692	0.820878	0.0465148	TF:M10438_1	TF	Factor: ZF5; motif: GGSGCGCGS; match class: 1	19728	8795	TF:M10438	TF,TF,TF,TF,TF,TF,TF,TF,TF,TF,TF,TF,TF,TF,TF,TF,TF,TF,TF,TF,TF,TF,TF,TF,TF,TF,TF,TF,TF,TF,TF,TF,TF,TF,TF,TF,TF,TF,TF,TF,TF,TF,TF,TF,TF,TF,TF,TF,TF,TF,TF,TF,TF,TF,TF,TF,TF,TF,TF,TF,TF,TF,TF,TF,TF,TF,TF,TF,TF,TF,TF,TF,TF,TF,TF,TF,TF,TF,TF,TF,TF,TF,TF,TF,TF,TF,TF,TF,TF,TF,TF,TF,TF,TF,TF,TF,TF,TF,TF,TF,TF,TF,TF,TF,TF,TF,TF,TF,TF,TF,TF,TF,TF,TF,TF,TF,TF,TF,TF,TF,TF,TF,TF,TF,TF,TF,TF,TF,TF,TF,TF,TF,TF,TF,TF,TF,TF,TF,TF,TF,TF,TF,TF,TF,TF,TF,TF,TF,TF,TF,TF,TF,TF,TF,TF,TF,TF,TF,TF,TF,TF,TF,TF,TF,TF,TF,TF,TF,TF,TF,TF,TF,TF,TF,TF,TF,TF,TF,TF,TF,TF,TF,TF,TF,TF,TF,TF,TF,TF,TF,TF,TF,TF,TF,TF,TF,TF,TF,TF,TF,TF,TF,TF,TF,TF,TF,TF,TF,TF,TF,TF,TF,TF,TF,TF,TF,TF,TF,TF,TF,TF,TF,TF,TF,TF,TF,TF,TF,TF,TF,TF,TF,TF,TF,TF,TF,TF,TF,TF,TF,TF,TF,TF,TF,TF,TF,TF,TF,TF,TF,TF,TF,TF,TF,TF,TF,TF,TF,TF,TF,TF,TF,TF,TF,TF,TF,TF,TF,TF,TF,TF,TF,TF,TF,TF,TF,TF,TF,TF,TF,TF,TF,TF,TF,TF,TF,TF,TF,TF,TF,TF,TF,TF,TF,TF,TF,TF,TF,TF,TF,TF,TF,TF,TF,TF,TF,TF,TF,TF,TF,TF,TF,TF,TF,TF,TF,TF,TF,TF,TF,TF,TF,TF,TF,TF,TF,TF,TF,TF,TF,TF,TF,TF,TF,TF,TF,TF,TF,TF,TF,TF,TF,TF,TF,TF,TF,TF,TF,TF,TF,TF,TF,TF,TF,TF,TF,TF,TF,TF,TF,TF,TF,TF,TF,TF,TF,TF,TF,TF,TF,TF,TF,TF,TF,TF,TF,TF,TF,TF,TF,TF,TF,TF,TF,TF,TF,TF,TF,TF,TF,TF,TF,TF,TF,TF,TF,TF,TF,TF,TF,TF,TF,TF,TF,TF,TF,TF,TF,TF,TF,TF,TF,TF,TF,TF,TF,TF,TF,TF,TF,TF,TF,TF,TF,TF,TF,TF,TF,TF,TF,TF,TF,TF,TF,TF,TF,TF,TF,TF,TF,TF,TF,TF,TF,TF,TF,TF,TF,TF,TF,TF,TF,TF,TF,TF,TF,TF,TF,TF,TF,TF,TF,TF,TF,TF,TF,TF,TF,TF,TF,TF,TF,TF,TF,TF,TF,TF,TF,TF,TF,TF,TF,TF,TF,TF,TF,TF,TF,TF,TF,TF,TF,TF,TF,TF,TF,TF,TF,TF,TF,TF,TF,TF,TF,TF,TF,TF,TF,TF,TF,TF,TF,TF,TF,TF,TF,TF,TF,TF,TF,TF,TF,TF,TF,TF,TF,TF,TF,TF,TF,TF,TF,TF,TF,TF,TF,TF,TF,TF,TF,TF,TF,TF,TF,TF,TF,TF,TF,TF,TF,TF,TF,TF,TF,TF,TF,TF,TF,TF,TF,TF,TF,TF,TF,TF,TF,TF,TF,TF,TF,TF,TF,TF,TF,TF,TF,TF,TF,TF,TF,TF,TF,TF,TF,TF,TF,TF,TF,TF,TF,TF,TF,TF,TF,TF,TF,TF,TF,TF,TF,TF,TF,TF,TF,TF,TF,TF,TF,TF,TF,TF,TF,TF,TF,TF,TF,TF,TF,TF,TF,TF,TF,TF,TF,TF,TF,TF,TF,TF,TF,TF,TF,TF,TF,TF,TF,TF,TF,TF,TF,TF,TF,TF,TF,TF,TF,TF,TF,TF,TF,TF,TF,TF,TF,TF,TF,TF,TF,TF,TF,TF,TF,TF,TF,TF,TF,TF,TF,TF,TF,TF,TF,TF,TF,TF,TF,TF,TF,TF,TF,TF,TF,TF,TF,TF,TF,TF,TF,TF,TF,TF,TF	C1orf159,KCNC4,RBM15,HIPK1,GDAP2,WDR3,TNFRSF1B,VPS13D,PDPN,ACP6,C1orf56,S100A7A,ADAM15,MEX3A,PEA15,DCAF8,ILDR2,GNB1,RABGAP1L,EDEM3,IFFO2,GABRD,KCNT2,TIMM17A,PPFIA4,PPP1R15B,CDK18,SH2D5,KCTD3,ALPL,CNIH3,ENAH,TMEM63A,GALNT2,TSNAX,NCMAP,RUNX3,TRNP1,SLC9A1,SESN2,BSDC1,ZBTB8B,ZBTB8A,PRDM16,AGO1,AGO3,GRIK3,TMCO2,COL9A2,SLC2A1,MED8,TMEM53,TOE1,FAAH,RAB3B,ICMT,GPR153,ROR1,ZBTB48,THAP3,DNAJC11,WDR78,LRRIQ3,ST6GALNAC3,PER3,CTBS,H6PD,ARHGAP29,TMEM201,LONRF2,BCL2L11,ZC3H8,TTL,CKAP2L,E2F6,PTPN4,EPB41L5,IWS1,UGGT1,SPOPL,ORC4,SCN7A,STK39,TTC30B,SESTD1,NCKAP1,FAM171B,TMEM237,BMPR2,WDR12,CARF,NDUFS1,KANSL1L,ERBB4,IGFBP5,DGKD,KLHL29,RNPEPL1,OTOF,ACP1,GPN1,SUPT7L,EHD3,YIPF4,HNRNPLL,PLEKHH2,LRPPRC,MSH6,PPP1R21,NRXN1,CCDC85A,SOX11,BCL11A,LGALSL,PCYOX1,CYP26B1,KCMF1,POLR1A,ZNF514,KANSL3,IFT57,DPPA4,SPICE1,LSAMP,IGSF11,GOLGB1,GP9,RAB6B,WNT7A,GMPS,IFT80,KPNA4,PPM1L,OXNAD1,RFTN1,TNIK,MFN1,GNB4,TBCCD1,GMNC,ACAP2,ZDHHC19,PCYT1A,CMC1,AZI2,SETMAR,ZNF660,ZNF502,ZNF501,KIF15,TMEM42,SACM1L,HEMK1,CISH,POC1A,ADAMTS9,EIF4E3,OXTR,RAD18,OGG1,COL8A1,SLC9B2,GSTCD,NPNT,DKK2,CYP2U1,HS3ST1,SPON2,PRDM5,LARP1B,ABCE1,DCHS2,HMGB2,HAND2,SPCS3,STOX2,NAT8L,ZFYVE28,SLC34A2,FAM193A,ADD1,NOP14,HTT,UBE2K,TMEM33,KCTD8,EXOC1,YTHDC1,COX18,CXCL2,PCGF3,CCNI,WDFY3,PKD2,TSPAN5,EFNA5,DMXL1,LOX,MEGF10,CDC42SE2,SAR1B,TIFAB,LPCAT1,DPYSL3,PPARGC1B,DCTN4,SAP30L,HMMR,RANBP17,SH3PXD2B,ERGIC1,NOP16,FAF2,RNF44,NSD1,FLT4,RPL37,PLCXD3,HCN1,TNPO1,SSBP2,ATG10,CETN3,RGMB,ZBTB24,SMIM13,RSPO3,AHI1,ARID1B,PRR18,BRD2,NUDT3,DNAH8,IRF4,BMP6,IRAK1BP1,ZNF292,BACH2,COX19,PMPCB,ATXN7L1,RBM28,SMO,CEP41,MKLN1,PODXL,SLC35B4,TRIM24,AGK,TMEM176A,CNPY1,AHR,KLHL7,TRA2A,MPP6,CHST12,DFNA5,HOXA13,JAZF1,PDE1C,NUDCD3,FOXK1,AP5Z1,RADIL,STX1A,CCDC146,ADAM22,SRI,STEAP4,ANKIB1,ADAP1,SGCE,ZKSCAN5,ZKSCAN1,RHPN1,FAM83H,MROH1,LRRC14,C8orf82,PDLIM2,FZD3,DUSP4,UNC5D,ZNF703,SFRP1,UBE2V2,SNTG1,RB1CC1,RGS20,CHCHD7,JPH1,NDUFAF6,PLEKHF2,XPA,ANKS6,C9orf43,TNFSF15,FBXW2,PSMD5,TTLL11,NEK6,PSMB7,NR6A1,STXBP1,CRAT,IER5L,USP20,NCS1,PRDM12,AIF1L,NUP214,RAPGEF1,GTF3C5,REXO4,WDR5,PPP1R26,QSOX2,TOR4A,ARRDC1,SNAPC3,DNAJA1,RGP1,RECK,EXOSC3,SPATA6L,GDA,GCNT1,RASEF,SLC28A3,NOL8,TLX1,LDB1,GBF1,SHOC2,ADRA2A,NHLRC2,RAB11FIP2,SFXN4,ATE1,FOXI2,LRRC27,BEND7,SUV39H2,FAM171A1,PLXDC2,SKIDA1,ZNF248,ZNF25,ZNF37A,MAPK8,SLC18A3,ZNF365,SLC29A3,ANXA7,PPP3CB,TAF3,BMPR1A,PTEN,ARHGAP19,HOGA1,GOLGA7B,BIRC3,TMEM123,ACAT1,SIK2,PPP2R1B,KMT2A,IFT46,BCL9L,CBL,MCAM,PRDM10,ZBTB44,VPS26B,ACAD8,GAS2,CD81,LUZP2,MRGPRE,CAPRIN1,TP53I11,TRIM68,ARFGAP2,CELF1,STX3,SYT7,ASRGL1,TAF6L,GPR137,MRPL49,FRMD8,FAM168A,UVRAG,RIC3,POLR2L,FZD4,TMEM135,AKIP1,FUT4,AMOTL1,ACTR6,STYK1,CUX2,BRAP,ACAD10,PLBD2,TBX3,PRKAB1,RAB35,PXN,CAMKK2,MLXIP,DIABLO,LRP6,ABCB9,OGFOD2,PITPNM2,CACNA1C,PTHLH,TULP3,FMNL3,POU6F1,ACVR1B,CBX5,HNRNPA1,ITGA5,PDE1B,DGKA,PA2G4,ZC3H10,LEMD3,SPSB2,ZFC3H1,TMEM19,TRHDE,KCNC2,PHLDA1,METTL25,SLC6A15,NALCN,ARGLU1,LAMP1,SPATA13,POMP,KATNAL1,SOHLH2,SMAD9,FOXO1,WBP4,KBTBD7,FBXL3,OXGR1,RAP2A,TRAF3,AMN,TRMT61A,XRCC3,LRP10,ZFHX2,TINF2,SPTSSA,SSTR1,TRIM9,GPR137C,NAA30,RTN1,PSEN1,GPATCH2L,ZDHHC22,NGB,SEL1L,FLRT2,TTC8,CCNK,CCDC85C,CERS3,NPAP1,MEIS2,RAD51,INO80,TTBK2,CTDSPL2,DUT,ANKDD1A,CALML4,CLN6,FEM1B,STOML1,TMED3,MESP1,IGF1R,PGPEP1L,LRRC28,BFAR,GPRC5B,AMDHD2,KCTD5,GSG1L,MMP25,ARMC5,ZNF200,CLUAP1,SLX4,NMRAL1,SEC14L5,FTO,SLC12A3,TSNAXIP1,NFATC3,WDR59,ZNRF1,WWOX,MAF,CDYL2,MAP1LC3B,ZFPM1,MVD,SPATA2L,SCO1,SHISA6,MYOCD,MPRIP,AKAP10,TMEM11,SGSM2,LYRM9,NLK,FOXN1,PIGS,ALDOC,SPAG5,SSH2,RHBDL3,RAD51D,NLE1,ORMDL3,WIPF2,STAT5B,ATP6V0A1,EZH1,AOC3,MPP2,ARHGAP27,CDC27,HOXB9,SPAG7,KIF1C,HLF,MMD,TXNDC17,MED31,ARSG,RPL38,USH1G,SAP30BP,SEPT9,SLC26A11,NPLOC4,PCYT2,SECTM1,SLC25A35,MYH10,CTAGE1,LPIN2,EPG5,RNF165,HDHD2,CTIF,LIPG,SKA1,PMAIP1,SERPINB5,SERPINB8,TIMM21,ZNF236,RAB12,VAPA,S1PR5,WDR83OS,MRI1,PRKACA,GIPC1,AKAP8,SLC35E1,PLVAP,UPF1,RFXANK,NR2C2AP,MOB3A,ZNF555,CELF5,THEG,TYROBP,ZNF420,ZFR2,ATCAY,ZBTB7A,C2CD4C,RABAC1,POU2F2,ZNF526,SH3GL1,OPA3,KCNJ14,SNRNP70,FLT3LG,PRKCG,CACNG8,NDUFA3,ISOC2,ZNF343,APMAP,VPS16,SOX12,CHMP4B,TGIF2,NDRG3,SAMHD1,CDC25B,TBC1D20,SLC23A2,ATP9A,SALL4,SPO11,RAE1,PMEPA1,RAB22A,STX16,ZNF831,CABLES2,DNAJC5,ADAMTS5,IFNAR2,CRYZL1,ITSN1,HLCS,ERG,ZBTB21,SLC37A1,RRP1,DGCR2,DGCR8,TRMT2A,HIC2,SLC2A11,ADRBK2,CCDC117,KREMEN1,RASL10A,TMEM184B,FAM83F,TNRC6B,ADSL,XPNPEP3,ZC3H7B,CSDC2,WBP2NL,PRR5,ATXN10,HDAC10,SBF1,KLHDC7B,BHLHB9,ACSL4,PAK3,UPF3B,TMEM255A,FAM122B,ZIC3,FMR1,AFF2,MAGEA4,GABRE,ZNF275,BGN,AVPR2,TKTL1,GDI1,FUNDC2,RAB39B,NHS,BEND2,PCYT1B,NYX,CASK,PRAF2,PPP1R3F,APEX2,AR,PHKA1,ATRX,HDX
0.0042824	3981	843	226	0.26809	0.0567697	TF:M03893_1	TF	Factor: WT1; motif: GNGGGGGCGGGG; match class: 1	19728	8585	TF:M03893	TF,TF,TF,TF,TF,TF,TF,TF,TF,TF,TF,TF,TF,TF,TF,TF,TF,TF,TF,TF,TF,TF,TF,TF,TF,TF,TF,TF,TF,TF,TF,TF,TF,TF,TF,TF,TF,TF,TF,TF,TF,TF,TF,TF,TF,TF,TF,TF,TF,TF,TF,TF,TF,TF,TF,TF,TF,TF,TF,TF,TF,TF,TF,TF,TF,TF,TF,TF,TF,TF,TF,TF,TF,TF,TF,TF,TF,TF,TF,TF,TF,TF,TF,TF,TF,TF,TF,TF,TF,TF,TF,TF,TF,TF,TF,TF,TF,TF,TF,TF,TF,TF,TF,TF,TF,TF,TF,TF,TF,TF,TF,TF,TF,TF,TF,TF,TF,TF,TF,TF,TF,TF,TF,TF,TF,TF,TF,TF,TF,TF,TF,TF,TF,TF,TF,TF,TF,TF,TF,TF,TF,TF,TF,TF,TF,TF,TF,TF,TF,TF,TF,TF,TF,TF,TF,TF,TF,TF,TF,TF,TF,TF,TF,TF,TF,TF,TF,TF,TF,TF,TF,TF,TF,TF,TF,TF,TF,TF,TF,TF,TF,TF,TF,TF,TF,TF,TF,TF,TF,TF,TF,TF,TF,TF,TF,TF,TF,TF,TF,TF,TF,TF,TF,TF,TF,TF,TF,TF,TF,TF,TF,TF,TF,TF,TF,TF,TF,TF,TF,TF,TF,TF,TF,TF,TF,TF	DFFA,KCNC4,HIPK1,OLFML3,ADAM15,MEX3A,PEA15,GNB1,RABGAP1L,IFFO2,GABRD,PPP1R15B,ALPL,ENAH,TMEM63A,GALNT2,NCMAP,TRNP1,SESN2,BSDC1,PRDM16,AGO1,AGO3,GRIK3,COL9A2,SLC2A1,TMEM53,GPR153,ST6GALNAC3,PER3,H6PD,ARHGAP29,TMEM201,LONRF2,TTL,EPB41L5,UGGT1,STK39,SESTD1,NCKAP1,BMPR2,KANSL1L,KLHL29,RNPEPL1,PLEKHH2,MSH6,NRXN1,CCDC85A,SOX11,LGALSL,CYP26B1,KCMF1,KANSL3,WNT7A,KPNA4,MFN1,TMEM42,CISH,LARP1B,HMGB2,NAT8L,FAM193A,HTT,KCTD8,USP46,CCNI,PKD2,CDC42SE2,SH3PXD2B,ERGIC1,RNF44,NSD1,FLT4,HCN1,RSPO3,PRR18,BACH2,SMO,CEP41,PODXL,TRIM24,MPP6,CHST12,JAZF1,ANKIB1,SGCE,ZKSCAN5,FAM83H,MROH1,C8orf82,DUSP4,ZNF703,SFRP1,UBE2V2,CHCHD7,ANKS6,NEK6,STXBP1,USP20,NCS1,WDR5,PPP1R26,QSOX2,ARRDC1,RGP1,RECK,RASEF,LDB1,SHOC2,LRRC27,FAM171A1,MAPK8,SLC18A3,ZNF365,ANXA7,PPP3CB,BMPR1A,GOLGA7B,TMEM123,SIK2,KMT2A,CBL,MCAM,ZBTB44,VPS26B,CD81,CAPRIN1,TRIM68,STX3,TAF6L,FRMD8,RAB35,PXN,CAMKK2,DIABLO,PTHLH,FMNL3,POU6F1,ACVR1B,SPSB2,ZFC3H1,NALCN,SMAD9,FBXL3,RAP2A,TRAF3,LRP10,GPR137C,SEL1L,CCNK,CCDC85C,RAD51,INO80,DUT,MESP1,IGF1R,LRRC28,GPRC5B,AMDHD2,GSG1L,ARMC5,ZNF200,SLX4,TSNAXIP1,NFATC3,ZNRF1,CDYL2,MAP1LC3B,ZFPM1,SPATA2L,LYRM9,NLK,RHBDL3,MPP2,HOXB9,SPAG7,KIF1C,ARSG,USH1G,SLC26A11,PCYT2,SECTM1,RNF165,RAB12,VAPA,S1PR5,PRKACA,GIPC1,AKAP8,ZNF555,CELF5,ZFR2,ZBTB7A,C2CD4C,OPA3,PRKCG,CACNG8,ISOC2,SOX12,TGIF2,SLC23A2,ATP9A,RAE1,RAB22A,DNAJC5,IFNAR2,CRYZL1,ITSN1,ERG,SLC37A1,DGCR2,HIC2,ADRBK2,FAM83F,PRR5,ATXN10,SBF1,PAK3,FAM122B,AFF2,MAGEA4,ZNF275,BGN,GDI1,NHS,AR
0.00428609	12352	843	592	0.702254	0.0479275	TF:M11531_1	TF	Factor: E2F-2; motif: GCGCGCGCGYW; match class: 1	19728	1407	TF:M11531	TF,TF,TF,TF,TF,TF,TF,TF,TF,TF,TF,TF,TF,TF,TF,TF,TF,TF,TF,TF,TF,TF,TF,TF,TF,TF,TF,TF,TF,TF,TF,TF,TF,TF,TF,TF,TF,TF,TF,TF,TF,TF,TF,TF,TF,TF,TF,TF,TF,TF,TF,TF,TF,TF,TF,TF,TF,TF,TF,TF,TF,TF,TF,TF,TF,TF,TF,TF,TF,TF,TF,TF,TF,TF,TF,TF,TF,TF,TF,TF,TF,TF,TF,TF,TF,TF,TF,TF,TF,TF,TF,TF,TF,TF,TF,TF,TF,TF,TF,TF,TF,TF,TF,TF,TF,TF,TF,TF,TF,TF,TF,TF,TF,TF,TF,TF,TF,TF,TF,TF,TF,TF,TF,TF,TF,TF,TF,TF,TF,TF,TF,TF,TF,TF,TF,TF,TF,TF,TF,TF,TF,TF,TF,TF,TF,TF,TF,TF,TF,TF,TF,TF,TF,TF,TF,TF,TF,TF,TF,TF,TF,TF,TF,TF,TF,TF,TF,TF,TF,TF,TF,TF,TF,TF,TF,TF,TF,TF,TF,TF,TF,TF,TF,TF,TF,TF,TF,TF,TF,TF,TF,TF,TF,TF,TF,TF,TF,TF,TF,TF,TF,TF,TF,TF,TF,TF,TF,TF,TF,TF,TF,TF,TF,TF,TF,TF,TF,TF,TF,TF,TF,TF,TF,TF,TF,TF,TF,TF,TF,TF,TF,TF,TF,TF,TF,TF,TF,TF,TF,TF,TF,TF,TF,TF,TF,TF,TF,TF,TF,TF,TF,TF,TF,TF,TF,TF,TF,TF,TF,TF,TF,TF,TF,TF,TF,TF,TF,TF,TF,TF,TF,TF,TF,TF,TF,TF,TF,TF,TF,TF,TF,TF,TF,TF,TF,TF,TF,TF,TF,TF,TF,TF,TF,TF,TF,TF,TF,TF,TF,TF,TF,TF,TF,TF,TF,TF,TF,TF,TF,TF,TF,TF,TF,TF,TF,TF,TF,TF,TF,TF,TF,TF,TF,TF,TF,TF,TF,TF,TF,TF,TF,TF,TF,TF,TF,TF,TF,TF,TF,TF,TF,TF,TF,TF,TF,TF,TF,TF,TF,TF,TF,TF,TF,TF,TF,TF,TF,TF,TF,TF,TF,TF,TF,TF,TF,TF,TF,TF,TF,TF,TF,TF,TF,TF,TF,TF,TF,TF,TF,TF,TF,TF,TF,TF,TF,TF,TF,TF,TF,TF,TF,TF,TF,TF,TF,TF,TF,TF,TF,TF,TF,TF,TF,TF,TF,TF,TF,TF,TF,TF,TF,TF,TF,TF,TF,TF,TF,TF,TF,TF,TF,TF,TF,TF,TF,TF,TF,TF,TF,TF,TF,TF,TF,TF,TF,TF,TF,TF,TF,TF,TF,TF,TF,TF,TF,TF,TF,TF,TF,TF,TF,TF,TF,TF,TF,TF,TF,TF,TF,TF,TF,TF,TF,TF,TF,TF,TF,TF,TF,TF,TF,TF,TF,TF,TF,TF,TF,TF,TF,TF,TF,TF,TF,TF,TF,TF,TF,TF,TF,TF,TF,TF,TF,TF,TF,TF,TF,TF,TF,TF,TF,TF,TF,TF,TF,TF,TF,TF,TF,TF,TF,TF,TF,TF,TF,TF,TF,TF,TF,TF,TF,TF,TF,TF,TF,TF,TF,TF,TF,TF,TF,TF,TF,TF,TF,TF,TF,TF,TF,TF,TF,TF,TF,TF,TF,TF,TF,TF,TF,TF,TF,TF,TF,TF,TF,TF,TF,TF,TF,TF,TF,TF,TF,TF,TF,TF,TF,TF,TF,TF,TF,TF,TF,TF,TF,TF,TF,TF,TF,TF,TF,TF,TF,TF,TF,TF,TF,TF,TF,TF,TF,TF	C1orf159,KCNC4,RBM15,HIPK1,GDAP2,WDR3,TNFRSF1B,PDPN,ACP6,C1orf56,ADAM15,MEX3A,PEA15,DCAF8,ILDR2,GNB1,RABGAP1L,EDEM3,IFFO2,GABRD,TIMM17A,PPFIA4,PPP1R15B,CDK18,SH2D5,KCTD3,ALPL,CNIH3,ENAH,TMEM63A,GALNT2,TSNAX,TRNP1,SLC9A1,SESN2,BSDC1,ZBTB8B,ZBTB8A,PRDM16,AGO1,GRIK3,TMCO2,COL9A2,SLC2A1,MED8,TMEM53,TOE1,FAAH,RAB3B,ICMT,GPR153,ROR1,THAP3,DNAJC11,ST6GALNAC3,PER3,H6PD,ARHGAP29,TMEM201,LONRF2,BCL2L11,TTL,E2F6,EPB41L5,IWS1,UGGT1,SPOPL,ORC4,SCN7A,STK39,SESTD1,NCKAP1,FAM171B,TMEM237,BMPR2,WDR12,CARF,NDUFS1,KANSL1L,ERBB4,DGKD,KLHL29,RNPEPL1,ACP1,SUPT7L,HNRNPLL,PLEKHH2,LRPPRC,MSH6,PPP1R21,NRXN1,CCDC85A,SOX11,BCL11A,LGALSL,PCYOX1,CYP26B1,KCMF1,POLR1A,ZNF514,KANSL3,DPPA4,SPICE1,LSAMP,IGSF11,GP9,RAB6B,WNT7A,GMPS,IFT80,KPNA4,PPM1L,OXNAD1,RFTN1,TNIK,MFN1,GNB4,GMNC,ACAP2,CMC1,AZI2,SETMAR,ZNF502,KIF15,TMEM42,HEMK1,CISH,POC1A,ADAMTS9,EIF4E3,OXTR,RAD18,OGG1,COL8A1,SLC9B2,NPNT,DKK2,CYP2U1,HS3ST1,SPON2,PRDM5,LARP1B,ABCE1,DCHS2,HMGB2,HAND2,SPCS3,STOX2,NAT8L,ZFYVE28,SLC34A2,FAM193A,ADD1,NOP14,HTT,UBE2K,TMEM33,KCTD8,YTHDC1,COX18,CXCL2,PCGF3,CCNI,WDFY3,PKD2,TSPAN5,EFNA5,DMXL1,LOX,MEGF10,CDC42SE2,SAR1B,LPCAT1,DPYSL3,PPARGC1B,DCTN4,SAP30L,HMMR,RANBP17,SH3PXD2B,FAF2,RNF44,NSD1,FLT4,RPL37,PLCXD3,HCN1,TNPO1,SSBP2,ATG10,RGMB,ZBTB24,SMIM13,RSPO3,AHI1,PRR18,BRD2,NUDT3,IRF4,BMP6,IRAK1BP1,ZNF292,BACH2,COX19,ATXN7L1,RBM28,SMO,CEP41,MKLN1,PODXL,SLC35B4,TRIM24,AGK,TMEM176A,CNPY1,AHR,TRA2A,MPP6,CHST12,DFNA5,HOXA13,JAZF1,PDE1C,NUDCD3,FOXK1,RADIL,STX1A,CCDC146,ADAM22,SRI,STEAP4,ANKIB1,ADAP1,SGCE,ZKSCAN5,ZKSCAN1,RHPN1,FAM83H,MROH1,LRRC14,C8orf82,PDLIM2,FZD3,DUSP4,UNC5D,ZNF703,SFRP1,UBE2V2,SNTG1,RB1CC1,RGS20,CHCHD7,JPH1,NDUFAF6,PLEKHF2,XPA,ANKS6,TNFSF15,FBXW2,PSMD5,TTLL11,NEK6,NR6A1,STXBP1,CRAT,IER5L,USP20,NCS1,PRDM12,AIF1L,NUP214,RAPGEF1,GTF3C5,REXO4,WDR5,PPP1R26,QSOX2,ARRDC1,SNAPC3,DNAJA1,RGP1,RECK,EXOSC3,SPATA6L,GDA,GCNT1,RASEF,NOL8,TLX1,LDB1,GBF1,SHOC2,ADRA2A,NHLRC2,RAB11FIP2,SFXN4,ATE1,FOXI2,LRRC27,BEND7,SUV39H2,FAM171A1,PLXDC2,SKIDA1,ZNF248,ZNF25,ZNF37A,MAPK8,SLC18A3,ZNF365,SLC29A3,PPP3CB,TAF3,BMPR1A,PTEN,GOLGA7B,BIRC3,TMEM123,ACAT1,SIK2,PPP2R1B,KMT2A,BCL9L,CBL,MCAM,PRDM10,ZBTB44,VPS26B,ACAD8,GAS2,CD81,LUZP2,CAPRIN1,TP53I11,TRIM68,ARFGAP2,CELF1,STX3,SYT7,ASRGL1,TAF6L,GPR137,MRPL49,FRMD8,FAM168A,UVRAG,RIC3,POLR2L,FZD4,TMEM135,AKIP1,FUT4,AMOTL1,ACTR6,STYK1,CUX2,BRAP,ACAD10,PLBD2,TBX3,PRKAB1,RAB35,PXN,CAMKK2,MLXIP,DIABLO,LRP6,ABCB9,OGFOD2,CACNA1C,PTHLH,FMNL3,POU6F1,ACVR1B,CBX5,HNRNPA1,ITGA5,PDE1B,DGKA,PA2G4,ZC3H10,LEMD3,TMEM19,TRHDE,PHLDA1,METTL25,SLC6A15,NALCN,ARGLU1,LAMP1,SPATA13,KATNAL1,SMAD9,FOXO1,KBTBD7,FBXL3,RAP2A,TRAF3,TRMT61A,XRCC3,LRP10,ZFHX2,TINF2,SPTSSA,TRIM9,GPR137C,RTN1,PSEN1,ZDHHC22,NGB,FLRT2,CCNK,CCDC85C,CERS3,MEIS2,RAD51,INO80,TTBK2,CTDSPL2,DUT,ANKDD1A,CLN6,FEM1B,STOML1,TMED3,MESP1,IGF1R,PGPEP1L,BFAR,GPRC5B,AMDHD2,KCTD5,GSG1L,MMP25,ARMC5,ZNF200,CLUAP1,SLX4,NMRAL1,SEC14L5,FTO,SLC12A3,TSNAXIP1,NFATC3,WDR59,ZNRF1,WWOX,MAF,CDYL2,MAP1LC3B,ZFPM1,MVD,SPATA2L,SCO1,SHISA6,MYOCD,MPRIP,AKAP10,TMEM11,SGSM2,LYRM9,PIGS,SPAG5,SSH2,RHBDL3,RAD51D,NLE1,STAT5B,EZH1,MPP2,ARHGAP27,CDC27,HOXB9,SPAG7,KIF1C,HLF,MMD,ARSG,USH1G,SAP30BP,SEPT9,SLC26A11,PCYT2,SECTM1,MYH10,LPIN2,EPG5,RNF165,HDHD2,CTIF,PMAIP1,SERPINB8,TIMM21,ZNF236,RAB12,VAPA,S1PR5,MRI1,PRKACA,GIPC1,AKAP8,SLC35E1,UPF1,RFXANK,NR2C2AP,ZNF555,CELF5,THEG,ZNF420,ZFR2,ATCAY,ZBTB7A,C2CD4C,RABAC1,POU2F2,ZNF526,SH3GL1,OPA3,KCNJ14,SNRNP70,FLT3LG,PRKCG,CACNG8,NDUFA3,ZNF343,VPS16,SOX12,CHMP4B,TGIF2,NDRG3,SAMHD1,CDC25B,TBC1D20,SLC23A2,ATP9A,SALL4,SPO11,RAE1,RAB22A,STX16,ZNF831,CABLES2,DNAJC5,ADAMTS5,IFNAR2,ITSN1,HLCS,ERG,ZBTB21,SLC37A1,RRP1,DGCR2,DGCR8,TRMT2A,HIC2,ADRBK2,CCDC117,KREMEN1,RASL10A,TMEM184B,FAM83F,TNRC6B,XPNPEP3,ZC3H7B,CSDC2,WBP2NL,PRR5,ATXN10,HDAC10,SBF1,KLHDC7B,ACSL4,PAK3,UPF3B,TMEM255A,FAM122B,ZIC3,FMR1,AFF2,GABRE,ZNF275,GDI1,FUNDC2,RAB39B,NHS,BEND2,CASK,PPP1R3F,APEX2,AR,PHKA1,ATRX
0.00452451	8638	843	436	0.5172	0.0504746	TF:M05439	TF	Factor: RREB-1; motif: GGGWCSA	19728	7020	TF:M00000	TF,TF,TF,TF,TF,TF,TF,TF,TF,TF,TF,TF,TF,TF,TF,TF,TF,TF,TF,TF,TF,TF,TF,TF,TF,TF,TF,TF,TF,TF,TF,TF,TF,TF,TF,TF,TF,TF,TF,TF,TF,TF,TF,TF,TF,TF,TF,TF,TF,TF,TF,TF,TF,TF,TF,TF,TF,TF,TF,TF,TF,TF,TF,TF,TF,TF,TF,TF,TF,TF,TF,TF,TF,TF,TF,TF,TF,TF,TF,TF,TF,TF,TF,TF,TF,TF,TF,TF,TF,TF,TF,TF,TF,TF,TF,TF,TF,TF,TF,TF,TF,TF,TF,TF,TF,TF,TF,TF,TF,TF,TF,TF,TF,TF,TF,TF,TF,TF,TF,TF,TF,TF,TF,TF,TF,TF,TF,TF,TF,TF,TF,TF,TF,TF,TF,TF,TF,TF,TF,TF,TF,TF,TF,TF,TF,TF,TF,TF,TF,TF,TF,TF,TF,TF,TF,TF,TF,TF,TF,TF,TF,TF,TF,TF,TF,TF,TF,TF,TF,TF,TF,TF,TF,TF,TF,TF,TF,TF,TF,TF,TF,TF,TF,TF,TF,TF,TF,TF,TF,TF,TF,TF,TF,TF,TF,TF,TF,TF,TF,TF,TF,TF,TF,TF,TF,TF,TF,TF,TF,TF,TF,TF,TF,TF,TF,TF,TF,TF,TF,TF,TF,TF,TF,TF,TF,TF,TF,TF,TF,TF,TF,TF,TF,TF,TF,TF,TF,TF,TF,TF,TF,TF,TF,TF,TF,TF,TF,TF,TF,TF,TF,TF,TF,TF,TF,TF,TF,TF,TF,TF,TF,TF,TF,TF,TF,TF,TF,TF,TF,TF,TF,TF,TF,TF,TF,TF,TF,TF,TF,TF,TF,TF,TF,TF,TF,TF,TF,TF,TF,TF,TF,TF,TF,TF,TF,TF,TF,TF,TF,TF,TF,TF,TF,TF,TF,TF,TF,TF,TF,TF,TF,TF,TF,TF,TF,TF,TF,TF,TF,TF,TF,TF,TF,TF,TF,TF,TF,TF,TF,TF,TF,TF,TF,TF,TF,TF,TF,TF,TF,TF,TF,TF,TF,TF,TF,TF,TF,TF,TF,TF,TF,TF,TF,TF,TF,TF,TF,TF,TF,TF,TF,TF,TF,TF,TF,TF,TF,TF,TF,TF,TF,TF,TF,TF,TF,TF,TF,TF,TF,TF,TF,TF,TF,TF,TF,TF,TF,TF,TF,TF,TF,TF,TF,TF,TF,TF,TF,TF,TF,TF,TF,TF,TF,TF,TF,TF,TF,TF,TF,TF,TF,TF,TF,TF,TF,TF,TF,TF,TF,TF,TF,TF,TF,TF,TF,TF,TF,TF,TF,TF,TF,TF,TF,TF,TF,TF	DFFA,KCNC4,RBM15,HIPK1,GDAP2,WDR3,TNFRSF1B,PDPN,ACP6,ADAM15,MEX3A,ILDR2,GNB1,RABGAP1L,EDEM3,IFFO2,GABRD,KCNT2,PPFIA4,PPP1R15B,SH2D5,ALPL,CNIH3,ENAH,TMEM63A,GALNT2,TSNAX,NCMAP,RUNX3,TRNP1,SESN2,ZBTB8B,PRDM16,AGO1,AGO3,GRIK3,COL9A2,MED8,TOE1,FAAH,RAB3B,ICMT,ROR1,ZBTB48,WDR78,PER3,H6PD,TMEM201,BCL2L11,CKAP2L,PTPN4,UGGT1,SPOPL,SCN7A,TTC30B,NCKAP1,FAM171B,BMPR2,NDUFS1,KANSL1L,ERBB4,IGFBP5,KLHL29,OTOF,SUPT7L,EHD3,HNRNPLL,PLEKHH2,MSH6,PPP1R21,CCDC85A,SOX11,LGALSL,PCYOX1,CYP26B1,KCMF1,ZNF514,BBX,DPPA4,IGSF11,GOLGB1,RAB6B,WNT7A,KPNA4,PPM1L,RFTN1,GNB4,LPP,ACAP2,RPL35A,CMC1,AZI2,ZNF660,ZNF501,KIF15,CISH,POC1A,EIF4E3,OXTR,OGG1,COL8A1,NPNT,SGMS2,HS3ST1,PRDM5,LARP1B,DCHS2,HAND2,SPCS3,STOX2,ZFYVE28,FAM193A,NOP14,HTT,KCTD8,COX18,PCGF3,CCNI,WDFY3,PKD2,TSPAN5,EFNA5,LOX,MEGF10,CDC42SE2,SLC23A1,LPCAT1,DCTN4,RANBP17,SH3PXD2B,NOP16,RNF44,NSD1,PLCXD3,HCN1,TNPO1,SSBP2,ATG10,ZBTB24,SMIM13,ARHGAP18,ARID1B,PRR18,OR14J1,BRD2,IRF4,GUCA1B,BMP6,IRAK1BP1,ZNF292,BACH2,PMPCB,SMO,MKLN1,SLC35B4,TRIM24,AGK,TMEM176A,KLHL7,TRA2A,MPP6,CHST12,HOXA13,JAZF1,PDE1C,FOXK1,AP5Z1,STX1A,CCDC146,ADAM22,ZKSCAN5,ZKSCAN1,ZNF572,RHPN1,FAM83H,LRRC14,C8orf82,FZD3,DUSP4,UNC5D,SFRP1,UBE2V2,RB1CC1,RGS20,CHCHD7,JPH1,NDUFAF6,PLEKHF2,C9orf43,PSMD5,NEK6,PSMB7,NR6A1,STXBP1,CRAT,IER5L,USP20,NCS1,PRDM12,AIF1L,NUP214,RAPGEF1,GTF3C5,WDR5,PPP1R26,QSOX2,TOR4A,ARRDC1,SNAPC3,DNAJA1,RGP1,RECK,GDA,RASEF,LDB1,GBF1,SHOC2,ADRA2A,FOXI2,LRRC27,SUV39H2,PLXDC2,ZNF248,ZNF37A,SLC29A3,PPP3CB,TAF3,BMPR1A,GOLGA7B,ACAT1,SIK2,PPP2R1B,SCN2B,KMT2A,BCL9L,CBL,MCAM,RNF26,PRDM10,VPS26B,CD81,LUZP2,CAPRIN1,TP53I11,ARFGAP2,CELF1,STX3,ASRGL1,FRMD8,FAM168A,GDPD5,FZD4,TMEM135,AKIP1,FUT4,AMOTL1,PLBD2,RAB35,PXN,CAMKK2,DIABLO,ABCB9,OGFOD2,PTHLH,TULP3,POU6F1,GALNT6,ACVR1B,ITGA5,PDE1B,PA2G4,SPSB2,ZFC3H1,TRHDE,KCNC2,PHLDA1,SLC6A15,ARGLU1,LAMP1,SPATA13,POMP,KATNAL1,SMAD9,FOXO1,WBP4,FBXL3,OXGR1,RAP2A,XRCC3,LRP10,SPTSSA,NAA30,PSEN1,GPATCH2L,ZDHHC22,NGB,SEL1L,FLRT2,CCNK,CCDC85C,CERS3,NPAP1,MEIS2,RAD51,INO80,TTBK2,CTDSPL2,DUT,CLN6,FEM1B,TMED3,MESP1,IGF1R,BFAR,GPRC5B,AMDHD2,KCTD5,GSG1L,HSD3B7,ARMC5,CLUAP1,SLX4,SEC14L5,SLC12A3,NFATC3,WDR59,MAF,CDYL2,MAP1LC3B,MVD,SPATA2L,SHISA6,AKAP10,KCNJ12,PAFAH1B1,LYRM9,FOXN1,ALDOC,SPAG5,RHBDL3,CCL13,WIPF2,STAT5B,ATP6V0A1,EZH1,MPP2,SPAG7,HLF,MMD,TXNDC17,MED31,RPL38,USH1G,SEPT9,SLC26A11,SECTM1,METRNL,MYH10,RCVRN,SETBP1,CTIF,SKA1,PMAIP1,TIMM21,RAB12,VAPA,AKAP8,SLC35E1,PLVAP,UPF1,RFXANK,NR2C2AP,ZNF555,TYROBP,ZBTB7A,C2CD4C,POU2F2,SH3GL1,SNRNP70,PRKCG,CACNG8,NDUFA3,ZNF343,VPS16,SOX12,TGIF2,SAMHD1,CDC25B,SLC23A2,ATP9A,SALL4,MTRNR2L3,RAE1,PMEPA1,RAB22A,ZNF831,DNAJC5,ADAMTS5,IFNAR2,HLCS,KCNJ6,ERG,ZBTB21,SLC37A1,DGCR2,TRMT2A,HIC2,SLC2A11,ADRBK2,CCDC117,KREMEN1,RASL10A,FAM83F,TNRC6B,ADSL,XPNPEP3,ZC3H7B,CSDC2,PRR5,ATXN10,HDAC10,SBF1,KLHDC7B,ACSL4,UPF3B,TMEM255A,FMR1,AFF2,GABRE,ZNF275,BGN,GDI1,FUNDC2,NHS,BEND2,HDX
0.00540967	13336	843	631	0.748517	0.0473155	TF:M04515	TF	Factor: E2F-1; motif: WWTGGCGCCAAA	19728	1370	TF:M00000	TF,TF,TF,TF,TF,TF,TF,TF,TF,TF,TF,TF,TF,TF,TF,TF,TF,TF,TF,TF,TF,TF,TF,TF,TF,TF,TF,TF,TF,TF,TF,TF,TF,TF,TF,TF,TF,TF,TF,TF,TF,TF,TF,TF,TF,TF,TF,TF,TF,TF,TF,TF,TF,TF,TF,TF,TF,TF,TF,TF,TF,TF,TF,TF,TF,TF,TF,TF,TF,TF,TF,TF,TF,TF,TF,TF,TF,TF,TF,TF,TF,TF,TF,TF,TF,TF,TF,TF,TF,TF,TF,TF,TF,TF,TF,TF,TF,TF,TF,TF,TF,TF,TF,TF,TF,TF,TF,TF,TF,TF,TF,TF,TF,TF,TF,TF,TF,TF,TF,TF,TF,TF,TF,TF,TF,TF,TF,TF,TF,TF,TF,TF,TF,TF,TF,TF,TF,TF,TF,TF,TF,TF,TF,TF,TF,TF,TF,TF,TF,TF,TF,TF,TF,TF,TF,TF,TF,TF,TF,TF,TF,TF,TF,TF,TF,TF,TF,TF,TF,TF,TF,TF,TF,TF,TF,TF,TF,TF,TF,TF,TF,TF,TF,TF,TF,TF,TF,TF,TF,TF,TF,TF,TF,TF,TF,TF,TF,TF,TF,TF,TF,TF,TF,TF,TF,TF,TF,TF,TF,TF,TF,TF,TF,TF,TF,TF,TF,TF,TF,TF,TF,TF,TF,TF,TF,TF,TF,TF,TF,TF,TF,TF,TF,TF,TF,TF,TF,TF,TF,TF,TF,TF,TF,TF,TF,TF,TF,TF,TF,TF,TF,TF,TF,TF,TF,TF,TF,TF,TF,TF,TF,TF,TF,TF,TF,TF,TF,TF,TF,TF,TF,TF,TF,TF,TF,TF,TF,TF,TF,TF,TF,TF,TF,TF,TF,TF,TF,TF,TF,TF,TF,TF,TF,TF,TF,TF,TF,TF,TF,TF,TF,TF,TF,TF,TF,TF,TF,TF,TF,TF,TF,TF,TF,TF,TF,TF,TF,TF,TF,TF,TF,TF,TF,TF,TF,TF,TF,TF,TF,TF,TF,TF,TF,TF,TF,TF,TF,TF,TF,TF,TF,TF,TF,TF,TF,TF,TF,TF,TF,TF,TF,TF,TF,TF,TF,TF,TF,TF,TF,TF,TF,TF,TF,TF,TF,TF,TF,TF,TF,TF,TF,TF,TF,TF,TF,TF,TF,TF,TF,TF,TF,TF,TF,TF,TF,TF,TF,TF,TF,TF,TF,TF,TF,TF,TF,TF,TF,TF,TF,TF,TF,TF,TF,TF,TF,TF,TF,TF,TF,TF,TF,TF,TF,TF,TF,TF,TF,TF,TF,TF,TF,TF,TF,TF,TF,TF,TF,TF,TF,TF,TF,TF,TF,TF,TF,TF,TF,TF,TF,TF,TF,TF,TF,TF,TF,TF,TF,TF,TF,TF,TF,TF,TF,TF,TF,TF,TF,TF,TF,TF,TF,TF,TF,TF,TF,TF,TF,TF,TF,TF,TF,TF,TF,TF,TF,TF,TF,TF,TF,TF,TF,TF,TF,TF,TF,TF,TF,TF,TF,TF,TF,TF,TF,TF,TF,TF,TF,TF,TF,TF,TF,TF,TF,TF,TF,TF,TF,TF,TF,TF,TF,TF,TF,TF,TF,TF,TF,TF,TF,TF,TF,TF,TF,TF,TF,TF,TF,TF,TF,TF,TF,TF,TF,TF,TF,TF,TF,TF,TF,TF,TF,TF,TF,TF,TF,TF,TF,TF,TF,TF,TF,TF,TF,TF,TF,TF,TF,TF,TF,TF,TF,TF,TF,TF,TF,TF,TF,TF,TF,TF,TF,TF,TF,TF,TF,TF,TF,TF,TF,TF,TF,TF,TF,TF,TF,TF,TF,TF,TF,TF,TF,TF,TF,TF,TF,TF,TF,TF,TF,TF,TF,TF,TF,TF,TF,TF,TF,TF,TF,TF,TF,TF,TF,TF,TF,TF,TF,TF,TF,TF,TF,TF,TF,TF,TF,TF,TF,TF,TF,TF,TF	C1orf159,DFFA,PRPF38B,KCNC4,RBM15,HIPK1,OLFML3,GDAP2,WDR3,TNFRSF1B,VPS13D,PDPN,ACP6,C1orf56,ADAM15,MEX3A,DCAF8,ILDR2,GNB1,RABGAP1L,EDEM3,IFFO2,TIMM17A,PPFIA4,ATP2B4,PPP1R15B,CDK18,SH2D5,KCTD3,ALPL,CNIH3,ENAH,TMEM63A,GALNT2,TSNAX,NCMAP,ARID1A,TRNP1,SLC9A1,SESN2,BSDC1,ZBTB8B,ZBTB8A,PRDM16,AGO1,GRIK3,TMCO2,COL9A2,SLC2A1,MED8,TMEM53,TOE1,FAAH,RAB3B,ICMT,GPR153,ROR1,ZBTB48,THAP3,DNAJC11,WDR78,LRRIQ3,ST6GALNAC3,PER3,CTBS,H6PD,ARHGAP29,TMEM201,LONRF2,HPCAL1,BCL2L11,ZC3H8,TTL,CKAP2L,E2F6,PTPN4,EPB41L5,IWS1,SPOPL,ORC4,ACVR1,STK39,TTC30B,SESTD1,NCKAP1,FAM171B,TMEM237,BMPR2,WDR12,CARF,NDUFS1,KANSL1L,ERBB4,IGFBP5,FAM124B,KLHL29,RNPEPL1,HADHB,ACP1,GPN1,SUPT7L,EHD3,HNRNPLL,PLEKHH2,LRPPRC,MSH6,PPP1R21,NRXN1,CCDC85A,SOX11,BCL11A,LGALSL,PCYOX1,CYP26B1,KCMF1,POLR1A,ZNF514,ZNF2,KANSL3,IFT57,DPPA4,SPICE1,IGSF11,RAB6B,WNT7A,GMPS,IFT80,KPNA4,PPM1L,OXNAD1,RFTN1,TNIK,MFN1,GNB4,KLHL6,TBCCD1,ACAP2,ZDHHC19,PCYT1A,BDH1,CMC1,AZI2,SETMAR,ZNF501,KIF15,TMEM42,SACM1L,HEMK1,POC1A,ADAMTS9,EIF4E3,RAD18,SRGAP3,THUMPD3,OGG1,SLC9B2,GSTCD,NPNT,CYP2U1,HS3ST1,SPON2,PRDM5,LARP1B,ABCE1,DCHS2,CLCN3,HMGB2,HAND2,SPCS3,STOX2,NAT8L,ZFYVE28,SLC34A2,FAM193A,ADD1,NOP14,HTT,UBE2K,TMEM33,KCTD8,USP46,EXOC1,YTHDC1,COX18,CXCL2,PCGF3,WDFY3,PKD2,TSPAN5,PPIP5K2,EFNA5,DMXL1,LOX,MEGF10,CDC42SE2,SAR1B,LPCAT1,DPYSL3,PPARGC1B,SAP30L,HMMR,RANBP17,ERGIC1,NOP16,FAF2,RNF44,FLT4,RPL37,PLCXD3,HCN1,SREK1IP1,TNPO1,SSBP2,RGMB,ZBTB24,SMIM13,RSPO3,ARHGAP18,AHI1,PRR18,BRD2,NUDT3,DNAH8,IRF4,GUCA1B,BMP6,IRAK1BP1,ZNF292,BACH2,PMPCB,ATXN7L1,RBM28,SMO,CEP41,MKLN1,PODXL,TRIM24,AGK,AHR,MACC1,KLHL7,TRA2A,MPP6,CHST12,DFNA5,HOXA13,JAZF1,PDE1C,GLI3,NUDCD3,FOXK1,AP5Z1,RADIL,STX1A,CCDC146,ADAM22,SRI,STEAP4,ANKIB1,ADAP1,SGCE,OR2AE1,ZKSCAN1,ZNF572,RHPN1,FAM83H,MROH1,LRRC14,C8orf82,PDLIM2,FZD3,DUSP4,UNC5D,ZNF703,SFRP1,UBE2V2,RB1CC1,RGS20,JPH1,NDUFAF6,PLEKHF2,ANKS6,C9orf43,FBXW2,PSMD5,TTLL11,NEK6,NR6A1,STXBP1,CRAT,IER5L,USP20,NCS1,PRDM12,AIF1L,RAPGEF1,GTF3C5,REXO4,WDR5,PPP1R26,TOR4A,ARRDC1,SNAPC3,DNAJA1,RGP1,GCNT1,RASEF,C9orf153,NOL8,TLX1,LDB1,SHOC2,ADRA2A,NHLRC2,RAB11FIP2,SFXN4,ATE1,FOXI2,LRRC27,SUV39H2,FAM171A1,PLXDC2,SKIDA1,ZNF248,ZNF25,SLC18A3,C10orf105,ANXA7,PPP3CB,TAF3,BMPR1A,PTEN,ARHGAP19,GOLGA7B,TMEM123,ACAT1,SIK2,PPP2R1B,KMT2A,CBL,MCAM,RNF26,PRDM10,ZBTB44,VPS26B,ACAD8,GAS2,CD81,LUZP2,CAPRIN1,TP53I11,TRIM68,ARFGAP2,CELF1,STX3,SYT7,ASRGL1,TAF6L,GPR137,FRMD8,FAM168A,RIC3,POLR2L,FZD4,TMEM135,AKIP1,FUT4,AMOTL1,ACTR6,STYK1,CUX2,PLBD2,TBX3,PRKAB1,PXN,CAMKK2,MLXIP,DIABLO,LRP6,ABCB9,OGFOD2,PITPNM2,CACNA1C,PTHLH,TULP3,FMNL3,POU6F1,ACVR1B,KRT2,CBX5,HNRNPA1,ITGA5,PDE1B,DGKA,ZC3H10,LEMD3,SPSB2,ZFC3H1,TMEM19,TRHDE,KCNC2,PHLDA1,METTL25,SLC6A15,NALCN,ARGLU1,LAMP1,SPATA13,POMP,KATNAL1,SOHLH2,SMAD9,FOXO1,WBP4,KBTBD7,FBXL3,RAP2A,TRAF3,AMN,XRCC3,LRP10,ZFHX2,DHRS2,TINF2,GPR137C,WDHD1,NAA30,RTN1,GPATCH2L,ZDHHC22,NGB,SEL1L,FLRT2,TTC8,CCNK,CCDC85C,CERS3,NPAP1,INO80,TTBK2,CTDSPL2,DUT,ANKDD1A,CALML4,CLN6,FEM1B,STOML1,TMED3,MESP1,IGF1R,PGPEP1L,BFAR,GPRC5B,AMDHD2,KCTD5,GSG1L,ITGAL,HSD3B7,ARMC5,ZNF200,CLUAP1,SLX4,NMRAL1,SEC14L5,FTO,SLC12A3,NFATC3,WDR59,ZNRF1,WWOX,MAF,CDYL2,MAP1LC3B,ZFPM1,MVD,SPATA2L,SCO1,SHISA6,MYOCD,MPRIP,AKAP10,TMEM11,KCNJ12,SGSM2,LYRM9,NLK,FOXN1,SPAG5,SSH2,RHBDL3,NLE1,ASPA,DDX52,ORMDL3,STAT5B,EZH1,ARHGAP27,HOXB9,SPAG7,KIF1C,HLF,MMD,TXNDC17,ARSG,RPL38,USH1G,SEPT9,SLC26A11,NPLOC4,PCYT2,SECTM1,METRNL,SLC25A35,MYH10,CTAGE1,LPIN2,EPG5,RNF165,HDHD2,CTIF,PMAIP1,SERPINB8,TIMM21,ZNF407,ZNF236,RAB12,VAPA,WDR83OS,MRI1,PRKACA,GIPC1,AKAP8,SLC35E1,PLVAP,UPF1,RFXANK,NR2C2AP,ZNF555,CELF5,THEG,TYROBP,ZFR2,ATCAY,ZBTB7A,RABAC1,POU2F2,ZNF526,SH3GL1,OPA3,GRWD1,KCNJ14,SNRNP70,FLT3LG,PRKCG,CACNG8,NDUFA3,ISOC2,APMAP,VPS16,SOX12,CHMP4B,TGIF2,NDRG3,SOGA1,SAMHD1,CDC25B,TBC1D20,SLC23A2,ATP9A,SALL4,SPO11,RAE1,PMEPA1,RAB22A,STX16,ZNF831,CABLES2,DNAJC5,ADAMTS5,IFNAR2,CRYZL1,ITSN1,KCNJ6,SH3BGR,ZBTB21,SLC37A1,RRP1,DGCR2,DGCR8,TRMT2A,HIC2,SLC2A11,ADRBK2,CCDC117,KREMEN1,RASL10A,APOL6,TMEM184B,FAM83F,TNRC6B,ADSL,ZC3H7B,WBP2NL,PRR5,ATXN10,HDAC10,KLHDC7B,BHLHB9,ACSL4,TMEM255A,ZIC3,FMR1,AFF2,MAGEA4,GABRE,BGN,TKTL1,GDI1,FUNDC2,RAB39B,NHS,PCYT1B,CASK,PRAF2,PPP1R3F,APEX2,ALAS2,AR,PHKA1,ATRX,HDX
0.00625248	12402	843	593	0.70344	0.0478149	TF:M00333_1	TF	Factor: ZF5; motif: NRNGNGCGCGCWN; match class: 1	19728	8801	TF:M00333	TF,TF,TF,TF,TF,TF,TF,TF,TF,TF,TF,TF,TF,TF,TF,TF,TF,TF,TF,TF,TF,TF,TF,TF,TF,TF,TF,TF,TF,TF,TF,TF,TF,TF,TF,TF,TF,TF,TF,TF,TF,TF,TF,TF,TF,TF,TF,TF,TF,TF,TF,TF,TF,TF,TF,TF,TF,TF,TF,TF,TF,TF,TF,TF,TF,TF,TF,TF,TF,TF,TF,TF,TF,TF,TF,TF,TF,TF,TF,TF,TF,TF,TF,TF,TF,TF,TF,TF,TF,TF,TF,TF,TF,TF,TF,TF,TF,TF,TF,TF,TF,TF,TF,TF,TF,TF,TF,TF,TF,TF,TF,TF,TF,TF,TF,TF,TF,TF,TF,TF,TF,TF,TF,TF,TF,TF,TF,TF,TF,TF,TF,TF,TF,TF,TF,TF,TF,TF,TF,TF,TF,TF,TF,TF,TF,TF,TF,TF,TF,TF,TF,TF,TF,TF,TF,TF,TF,TF,TF,TF,TF,TF,TF,TF,TF,TF,TF,TF,TF,TF,TF,TF,TF,TF,TF,TF,TF,TF,TF,TF,TF,TF,TF,TF,TF,TF,TF,TF,TF,TF,TF,TF,TF,TF,TF,TF,TF,TF,TF,TF,TF,TF,TF,TF,TF,TF,TF,TF,TF,TF,TF,TF,TF,TF,TF,TF,TF,TF,TF,TF,TF,TF,TF,TF,TF,TF,TF,TF,TF,TF,TF,TF,TF,TF,TF,TF,TF,TF,TF,TF,TF,TF,TF,TF,TF,TF,TF,TF,TF,TF,TF,TF,TF,TF,TF,TF,TF,TF,TF,TF,TF,TF,TF,TF,TF,TF,TF,TF,TF,TF,TF,TF,TF,TF,TF,TF,TF,TF,TF,TF,TF,TF,TF,TF,TF,TF,TF,TF,TF,TF,TF,TF,TF,TF,TF,TF,TF,TF,TF,TF,TF,TF,TF,TF,TF,TF,TF,TF,TF,TF,TF,TF,TF,TF,TF,TF,TF,TF,TF,TF,TF,TF,TF,TF,TF,TF,TF,TF,TF,TF,TF,TF,TF,TF,TF,TF,TF,TF,TF,TF,TF,TF,TF,TF,TF,TF,TF,TF,TF,TF,TF,TF,TF,TF,TF,TF,TF,TF,TF,TF,TF,TF,TF,TF,TF,TF,TF,TF,TF,TF,TF,TF,TF,TF,TF,TF,TF,TF,TF,TF,TF,TF,TF,TF,TF,TF,TF,TF,TF,TF,TF,TF,TF,TF,TF,TF,TF,TF,TF,TF,TF,TF,TF,TF,TF,TF,TF,TF,TF,TF,TF,TF,TF,TF,TF,TF,TF,TF,TF,TF,TF,TF,TF,TF,TF,TF,TF,TF,TF,TF,TF,TF,TF,TF,TF,TF,TF,TF,TF,TF,TF,TF,TF,TF,TF,TF,TF,TF,TF,TF,TF,TF,TF,TF,TF,TF,TF,TF,TF,TF,TF,TF,TF,TF,TF,TF,TF,TF,TF,TF,TF,TF,TF,TF,TF,TF,TF,TF,TF,TF,TF,TF,TF,TF,TF,TF,TF,TF,TF,TF,TF,TF,TF,TF,TF,TF,TF,TF,TF,TF,TF,TF,TF,TF,TF,TF,TF,TF,TF,TF,TF,TF,TF,TF,TF,TF,TF,TF,TF,TF,TF,TF,TF,TF,TF,TF,TF,TF,TF,TF,TF,TF,TF,TF,TF,TF,TF,TF,TF,TF,TF,TF,TF,TF,TF,TF,TF,TF,TF,TF,TF,TF,TF,TF,TF,TF,TF,TF,TF,TF,TF,TF,TF,TF,TF,TF,TF,TF,TF,TF,TF,TF,TF,TF,TF,TF,TF,TF,TF,TF,TF,TF,TF,TF,TF,TF,TF,TF,TF,TF,TF,TF,TF	KCNC4,RBM15,HIPK1,GDAP2,WDR3,TNFRSF1B,PDPN,ACP6,C1orf56,ADAM15,MEX3A,PEA15,DCAF8,ILDR2,GNB1,RABGAP1L,EDEM3,IFFO2,GABRD,KCNT2,TIMM17A,PPFIA4,PPP1R15B,CDK18,SH2D5,KCTD3,ALPL,CNIH3,ENAH,TMEM63A,GALNT2,TSNAX,RUNX3,TRNP1,BSDC1,ZBTB8B,ZBTB8A,PRDM16,AGO1,GRIK3,COL9A2,SLC2A1,TOE1,FAAH,RAB3B,ICMT,GPR153,ROR1,THAP3,DNAJC11,WDR78,LRRIQ3,ST6GALNAC3,PER3,H6PD,ARHGAP29,TMEM201,LONRF2,BCL2L11,TTL,CKAP2L,E2F6,PTPN4,EPB41L5,IWS1,UGGT1,SPOPL,STK39,TTC30B,SESTD1,NCKAP1,TMEM237,BMPR2,WDR12,CARF,NDUFS1,KANSL1L,ERBB4,DGKD,KLHL29,RNPEPL1,ACP1,EHD3,HNRNPLL,PLEKHH2,LRPPRC,MSH6,PPP1R21,NRXN1,CCDC85A,SOX11,BCL11A,LGALSL,PCYOX1,CYP26B1,KCMF1,POLR1A,ZNF514,KANSL3,SPICE1,LSAMP,IGSF11,GOLGB1,PLXNA1,RAB6B,WNT7A,GMPS,IFT80,KPNA4,PPM1L,OXNAD1,RFTN1,TNIK,MFN1,GNB4,ACAP2,PCYT1A,CMC1,AZI2,SETMAR,ZNF502,TMEM42,HEMK1,CISH,POC1A,ADAMTS9,EIF4E3,OGG1,COL8A1,SLC9B2,GSTCD,NPNT,DKK2,CYP2U1,HS3ST1,SPON2,PRDM5,LARP1B,SLC7A11,ABCE1,DCHS2,HMGB2,HAND2,SPCS3,STOX2,NAT8L,ZFYVE28,SLC34A2,FAM193A,NOP14,HTT,UBE2K,KCTD8,YTHDC1,COX18,CXCL2,PCGF3,CCNI,WDFY3,PKD2,TSPAN5,EFNA5,DMXL1,LOX,MEGF10,CDC42SE2,SAR1B,LPCAT1,DPYSL3,PPARGC1B,DCTN4,SAP30L,HMMR,RANBP17,SH3PXD2B,NOP16,FAF2,RNF44,NSD1,FLT4,RPL37,PLCXD3,HCN1,TNPO1,SSBP2,ATG10,RGMB,ZBTB24,SMIM13,RSPO3,AHI1,ARID1B,PRR18,BRD2,NUDT3,IRF4,BMP6,ZNF292,BACH2,COX19,ATXN7L1,SMO,MKLN1,PODXL,TRIM24,AGK,TMEM176A,CNPY1,AHR,KLHL7,TRA2A,MPP6,CHST12,DFNA5,HOXA13,JAZF1,PDE1C,NUDCD3,FOXK1,RADIL,STX1A,CCDC146,ADAM22,SRI,ANKIB1,ADAP1,SGCE,RHPN1,FAM83H,MROH1,LRRC14,C8orf82,PDLIM2,FZD3,DUSP4,UNC5D,ZNF703,SFRP1,UBE2V2,SNTG1,RGS20,CHCHD7,JPH1,NDUFAF6,PLEKHF2,XPA,ANKS6,FBXW2,PSMD5,TTLL11,NEK6,NR6A1,STXBP1,CRAT,IER5L,USP20,NCS1,PRDM12,AIF1L,NUP214,RAPGEF1,REXO4,WDR5,PPP1R26,QSOX2,TOR4A,ARRDC1,SNAPC3,DNAJA1,RGP1,RECK,EXOSC3,SPATA6L,GDA,GCNT1,RASEF,NOL8,TLX1,LDB1,GBF1,SHOC2,ADRA2A,NHLRC2,RAB11FIP2,SFXN4,ATE1,FOXI2,LRRC27,SUV39H2,FAM171A1,PLXDC2,SKIDA1,ZNF248,ZNF25,ZNF37A,MAPK8,SLC18A3,SLC29A3,TAF3,BMPR1A,PTEN,GOLGA7B,BIRC3,TMEM123,SIK2,PPP2R1B,SCN2B,KMT2A,BCL9L,CBL,MCAM,RNF26,PRDM10,ZBTB44,VPS26B,ACAD8,GAS2,CD81,LUZP2,CAPRIN1,TP53I11,TRIM68,ARFGAP2,CELF1,STX3,SYT7,ASRGL1,TAF6L,GPR137,MRPL49,FRMD8,FAM168A,UVRAG,RIC3,POLR2L,FZD4,TMEM135,AKIP1,FUT4,AMOTL1,ACTR6,STYK1,CUX2,BRAP,ACAD10,PLBD2,TBX3,PRKAB1,RAB35,PXN,CAMKK2,MLXIP,DIABLO,LRP6,ABCB9,OGFOD2,CACNA1C,PTHLH,TULP3,FMNL3,POU6F1,ACVR1B,CBX5,HNRNPA1,ITGA5,PDE1B,PA2G4,ZC3H10,LEMD3,SPSB2,TMEM19,TRHDE,KCNC2,PHLDA1,SLC6A15,NALCN,ARGLU1,LAMP1,SPATA13,SOHLH2,SMAD9,FOXO1,WBP4,FBXL3,OXGR1,RAP2A,TRAF3,AMN,XRCC3,LRP10,ZFHX2,TINF2,SPTSSA,SSTR1,TRIM9,GPR137C,NAA30,RTN1,PSEN1,ZDHHC22,NGB,NRXN3,FLRT2,CCNK,CCDC85C,CERS3,NPAP1,MEIS2,RAD51,INO80,TTBK2,CTDSPL2,DUT,ANKDD1A,CLN6,FEM1B,TMED3,MESP1,IGF1R,PGPEP1L,BFAR,GPRC5B,AMDHD2,KCTD5,GSG1L,HSD3B7,MMP25,ARMC5,ZNF200,CLUAP1,SLX4,NMRAL1,FTO,TSNAXIP1,NFATC3,WDR59,ZNRF1,WWOX,MAF,CDYL2,MAP1LC3B,ZFPM1,MVD,SPATA2L,SCO1,SHISA6,MYOCD,MPRIP,AKAP10,TMEM11,SGSM2,LYRM9,NLK,FOXN1,PIGS,SPAG5,SSH2,RHBDL3,RAD51D,NLE1,WIPF2,KRT31,STAT5B,EZH1,SOST,MPP2,HOXB9,KIF1C,HLF,MMD,TXNDC17,ARSG,RPL38,USH1G,SAP30BP,SLC26A11,PCYT2,SECTM1,METRNL,SLC25A35,MYH10,LDLRAD4,LPIN2,EPG5,RNF165,HDHD2,CTIF,PMAIP1,SERPINB8,TIMM21,ZNF236,RAB12,VAPA,S1PR5,WDR83OS,MRI1,PRKACA,AKAP8,SLC35E1,UPF1,RFXANK,NR2C2AP,ZNF555,CELF5,THEG,ZNF420,ATCAY,ZBTB7A,C2CD4C,RABAC1,ZNF526,SH3GL1,OPA3,GRWD1,KCNJ14,SNRNP70,FLT3LG,PRKCG,CACNG8,NDUFA3,ZNF343,APMAP,VPS16,SOX12,TGIF2,NDRG3,SAMHD1,CDC25B,TBC1D20,SLC23A2,ATP9A,SALL4,SPO11,RAE1,PMEPA1,STX16,ZNF831,CABLES2,DNAJC5,ADAMTS5,IFNAR2,CRYZL1,ITSN1,HLCS,ERG,SH3BGR,ZBTB21,SLC37A1,RRP1,DGCR2,DGCR8,TRMT2A,HIC2,SLC2A11,ADRBK2,CCDC117,KREMEN1,RASL10A,TMEM184B,FAM83F,TNRC6B,ADSL,XPNPEP3,ZC3H7B,CSDC2,WBP2NL,PRR5,ATXN10,HDAC10,SBF1,KLHDC7B,BHLHB9,ACSL4,PAK3,TMEM255A,ZIC3,FMR1,AFF2,MAGEA4,GABRE,ZNF275,TKTL1,GDI1,FUNDC2,RAB39B,NHS,BEND2,CASK,PPP1R3F,APEX2,AR,PHKA1,ATRX
0.00654221	4088	843	230	0.272835	0.0562622	TF:M01073	TF	Factor: HIC1; motif: NNNGGKTGCCCSNNNNNN	19728	3254	TF:M00000	TF,TF,TF,TF,TF,TF,TF,TF,TF,TF,TF,TF,TF,TF,TF,TF,TF,TF,TF,TF,TF,TF,TF,TF,TF,TF,TF,TF,TF,TF,TF,TF,TF,TF,TF,TF,TF,TF,TF,TF,TF,TF,TF,TF,TF,TF,TF,TF,TF,TF,TF,TF,TF,TF,TF,TF,TF,TF,TF,TF,TF,TF,TF,TF,TF,TF,TF,TF,TF,TF,TF,TF,TF,TF,TF,TF,TF,TF,TF,TF,TF,TF,TF,TF,TF,TF,TF,TF,TF,TF,TF,TF,TF,TF,TF,TF,TF,TF,TF,TF,TF,TF,TF,TF,TF,TF,TF,TF,TF,TF,TF,TF,TF,TF,TF,TF,TF,TF,TF,TF,TF,TF,TF,TF,TF,TF,TF,TF,TF,TF,TF,TF,TF,TF,TF,TF,TF,TF,TF,TF,TF,TF,TF,TF,TF,TF,TF,TF,TF,TF,TF,TF,TF,TF,TF,TF,TF,TF,TF,TF,TF,TF,TF,TF,TF,TF,TF,TF,TF,TF,TF,TF,TF,TF,TF,TF,TF,TF,TF,TF,TF,TF,TF,TF,TF,TF,TF,TF,TF,TF,TF,TF,TF,TF,TF,TF,TF,TF,TF,TF,TF,TF,TF,TF,TF,TF,TF,TF,TF,TF,TF,TF,TF,TF,TF,TF,TF,TF,TF,TF,TF,TF,TF,TF,TF,TF,TF,TF,TF,TF	C1orf159,TNFRSF1B,PDPN,S100A2,ADAM15,MEX3A,IFFO2,SH2D5,ALPL,ENAH,GALNT2,NCMAP,ZBTB8B,ZBTB8A,PRDM16,AGO1,GRIK3,ZBTB48,SLC2A5,ARHGAP29,TMEM201,LONRF2,BCL2L11,TTL,PTPN4,EPB41L5,SPOPL,FAM171B,TMEM237,ERBB4,KLHL29,RNPEPL1,HADHB,OTOF,PLEKHH2,NRXN1,CCDC85A,PCYOX1,CYP26B1,KCMF1,ZNF514,KANSL3,LSAMP,IGSF11,GOLGB1,WNT7A,GMPS,PPM1L,RFTN1,TBCCD1,MASP1,PCYT1A,ZNF660,CISH,POC1A,COL8A1,SLC9B2,NPNT,CYP2U1,SPON2,HAND2,NAT8L,SLC34A2,NOP14,EXOC1,PKD2,EFNA5,DMXL1,MEGF10,TIFAB,LPCAT1,DPYSL3,PPARGC1B,RNF44,NSD1,HCN1,RGMB,SMIM13,PRR18,NUDT3,BMP6,BACH2,SMO,TRIM24,DFNA5,HOXA13,FOXK1,AP5Z1,ADAM22,ANKIB1,ADAP1,ZKSCAN1,FAM83H,LRRC14,C8orf82,PDLIM2,ZNF703,SFRP1,RGS20,CHCHD7,NDUFAF6,ANKS6,NEK6,STXBP1,IER5L,NCS1,GTF3C5,WDR5,TOR4A,RECK,GCNT1,RASEF,SLC28A3,LDB1,GBF1,ADRA2A,RAB11FIP2,SFXN4,FOXI2,LRRC27,FAM171A1,PLXDC2,ZNF37A,MAPK8,C10orf105,BMPR1A,SIK2,BCL9L,MCAM,CD81,SLC5A12,MRGPRE,FRMD8,GDPD5,POLR2L,FZD4,AMOTL1,PRKAB1,RAB35,MLXIP,LRP6,PHLDA1,SLC6A15,NALCN,ARGLU1,SPATA13,KATNAL1,SOHLH2,SMAD9,FOXO1,TRAF3,ZFHX2,WDHD1,NAA30,ZDHHC22,NGB,CERS3,CTDSPL2,CLN6,FEM1B,STOML1,MESP1,IGF1R,AMDHD2,MMP25,TSNAXIP1,ZNRF1,MAF,MAP1LC3B,MVD,PIRT,SHISA6,MYOCD,SGSM2,FOXN1,PIGS,RHBDL3,STAT5B,SOST,ARHGAP27,SPAG7,KIF1C,HLF,MMD,MED31,ARSG,USH1G,SLC26A11,PCYT2,METRNL,CTAGE1,RNF165,ZNF236,VAPA,CELF5,ZNF420,ZBTB7A,RABAC1,ZNF526,SH3GL1,KCNJ14,CACNG8,ISOC2,VPS16,CHMP4B,NDRG3,ATP9A,RAB22A,ZNF831,CABLES2,ADAMTS5,ITSN1,KCNJ6,ERG,HIC2,ADRBK2,CCDC117,XPNPEP3,ATXN10,HDAC10,KLHDC7B,ACSL4,PAK3,UPF3B,TMEM255A,FAM122B,ZIC3,BEND2,PCYT1B,PPP1R3F
0.00669845	14595	843	680	0.806643	0.0465913	TF:M11530	TF	Factor: E2F-2; motif: NWTTTGGCGCCAWWNN	19728	1404	TF:M00000	TF,TF,TF,TF,TF,TF,TF,TF,TF,TF,TF,TF,TF,TF,TF,TF,TF,TF,TF,TF,TF,TF,TF,TF,TF,TF,TF,TF,TF,TF,TF,TF,TF,TF,TF,TF,TF,TF,TF,TF,TF,TF,TF,TF,TF,TF,TF,TF,TF,TF,TF,TF,TF,TF,TF,TF,TF,TF,TF,TF,TF,TF,TF,TF,TF,TF,TF,TF,TF,TF,TF,TF,TF,TF,TF,TF,TF,TF,TF,TF,TF,TF,TF,TF,TF,TF,TF,TF,TF,TF,TF,TF,TF,TF,TF,TF,TF,TF,TF,TF,TF,TF,TF,TF,TF,TF,TF,TF,TF,TF,TF,TF,TF,TF,TF,TF,TF,TF,TF,TF,TF,TF,TF,TF,TF,TF,TF,TF,TF,TF,TF,TF,TF,TF,TF,TF,TF,TF,TF,TF,TF,TF,TF,TF,TF,TF,TF,TF,TF,TF,TF,TF,TF,TF,TF,TF,TF,TF,TF,TF,TF,TF,TF,TF,TF,TF,TF,TF,TF,TF,TF,TF,TF,TF,TF,TF,TF,TF,TF,TF,TF,TF,TF,TF,TF,TF,TF,TF,TF,TF,TF,TF,TF,TF,TF,TF,TF,TF,TF,TF,TF,TF,TF,TF,TF,TF,TF,TF,TF,TF,TF,TF,TF,TF,TF,TF,TF,TF,TF,TF,TF,TF,TF,TF,TF,TF,TF,TF,TF,TF,TF,TF,TF,TF,TF,TF,TF,TF,TF,TF,TF,TF,TF,TF,TF,TF,TF,TF,TF,TF,TF,TF,TF,TF,TF,TF,TF,TF,TF,TF,TF,TF,TF,TF,TF,TF,TF,TF,TF,TF,TF,TF,TF,TF,TF,TF,TF,TF,TF,TF,TF,TF,TF,TF,TF,TF,TF,TF,TF,TF,TF,TF,TF,TF,TF,TF,TF,TF,TF,TF,TF,TF,TF,TF,TF,TF,TF,TF,TF,TF,TF,TF,TF,TF,TF,TF,TF,TF,TF,TF,TF,TF,TF,TF,TF,TF,TF,TF,TF,TF,TF,TF,TF,TF,TF,TF,TF,TF,TF,TF,TF,TF,TF,TF,TF,TF,TF,TF,TF,TF,TF,TF,TF,TF,TF,TF,TF,TF,TF,TF,TF,TF,TF,TF,TF,TF,TF,TF,TF,TF,TF,TF,TF,TF,TF,TF,TF,TF,TF,TF,TF,TF,TF,TF,TF,TF,TF,TF,TF,TF,TF,TF,TF,TF,TF,TF,TF,TF,TF,TF,TF,TF,TF,TF,TF,TF,TF,TF,TF,TF,TF,TF,TF,TF,TF,TF,TF,TF,TF,TF,TF,TF,TF,TF,TF,TF,TF,TF,TF,TF,TF,TF,TF,TF,TF,TF,TF,TF,TF,TF,TF,TF,TF,TF,TF,TF,TF,TF,TF,TF,TF,TF,TF,TF,TF,TF,TF,TF,TF,TF,TF,TF,TF,TF,TF,TF,TF,TF,TF,TF,TF,TF,TF,TF,TF,TF,TF,TF,TF,TF,TF,TF,TF,TF,TF,TF,TF,TF,TF,TF,TF,TF,TF,TF,TF,TF,TF,TF,TF,TF,TF,TF,TF,TF,TF,TF,TF,TF,TF,TF,TF,TF,TF,TF,TF,TF,TF,TF,TF,TF,TF,TF,TF,TF,TF,TF,TF,TF,TF,TF,TF,TF,TF,TF,TF,TF,TF,TF,TF,TF,TF,TF,TF,TF,TF,TF,TF,TF,TF,TF,TF,TF,TF,TF,TF,TF,TF,TF,TF,TF,TF,TF,TF,TF,TF,TF,TF,TF,TF,TF,TF,TF,TF,TF,TF,TF,TF,TF,TF,TF,TF,TF,TF,TF,TF,TF,TF,TF,TF,TF,TF,TF,TF,TF,TF,TF,TF,TF,TF,TF,TF,TF,TF,TF,TF,TF,TF,TF,TF,TF,TF,TF,TF,TF,TF,TF,TF,TF,TF,TF,TF,TF,TF,TF,TF,TF,TF,TF,TF,TF,TF,TF,TF,TF,TF,TF,TF,TF,TF,TF,TF,TF,TF,TF,TF,TF,TF,TF,TF,TF,TF,TF,TF,TF,TF,TF,TF,TF,TF,TF,TF,TF,TF,TF,TF,TF,TF,TF,TF,TF,TF,TF,TF,TF,TF,TF,TF,TF,TF,TF	C1orf159,DFFA,PRPF38B,KCNC4,RBM15,HIPK1,OLFML3,GDAP2,WDR3,TNFRSF1B,VPS13D,PDPN,ACP6,C1orf56,TCHHL1,ADAM15,MEX3A,DCAF8,ILDR2,GNB1,RABGAP1L,EDEM3,IFFO2,TIMM17A,PPFIA4,ATP2B4,PPP1R15B,CDK18,SH2D5,KCTD3,ALPL,CNIH3,ENAH,TMEM63A,GALNT2,TSNAX,RCAN3,NCMAP,TRNP1,SLC9A1,PTAFR,SESN2,BSDC1,ZBTB8B,ZBTB8A,PRDM16,AGO1,AGO3,GRIK3,TMCO2,COL9A2,SLC2A1,MED8,TMEM53,TOE1,FAAH,RAB3B,ICMT,GPR153,ROR1,ZBTB48,THAP3,DNAJC11,WDR78,LRRIQ3,ST6GALNAC3,PER3,CTBS,CA6,H6PD,ARHGAP29,TMEM201,LONRF2,HPCAL1,BCL2L11,ZC3H8,TTL,CKAP2L,E2F6,PTPN4,EPB41L5,IWS1,UGGT1,SPOPL,ORC4,ACVR1,STK39,TTC30B,SESTD1,NCKAP1,FAM171B,TMEM237,WDR12,CARF,NDUFS1,KANSL1L,ERBB4,IGFBP5,FAM124B,KLHL29,RNPEPL1,HADHB,ACP1,SUPT7L,EHD3,HNRNPLL,PLEKHH2,LRPPRC,MSH6,PPP1R21,NRXN1,CCDC85A,SOX11,BCL11A,LGALSL,PCYOX1,CYP26B1,KCMF1,POLR1A,ZNF514,ZNF2,KANSL3,IFT57,DPPA4,SPICE1,LSAMP,IGSF11,GOLGB1,PLXNA1,RAB6B,WNT7A,GMPS,IFT80,KPNA4,PPM1L,OXNAD1,RFTN1,TNIK,MFN1,GNB4,KLHL6,TBCCD1,ACAP2,ZDHHC19,PCYT1A,CMC1,AZI2,SETMAR,ZNF660,ZNF502,ZNF501,KIF15,TMEM42,SACM1L,HEMK1,CISH,POC1A,ADAMTS9,EIF4E3,RAD18,SRGAP3,THUMPD3,OGG1,SLC9B2,GSTCD,NPNT,CYP2U1,HS3ST1,SPON2,PRDM5,LARP1B,SCOC,ABCE1,DCHS2,CLCN3,HMGB2,HAND2,SPCS3,STOX2,NAT8L,ZFYVE28,SLC34A2,FAM193A,ADD1,NOP14,HTT,UBE2K,TMEM33,KCTD8,USP46,EXOC1,YTHDC1,COX18,CXCL2,PCGF3,WDFY3,PKD2,TSPAN5,PPIP5K2,EFNA5,DMXL1,LOX,MEGF10,CDC42SE2,SAR1B,LPCAT1,DPYSL3,PPARGC1B,SAP30L,HMMR,RANBP17,SH3PXD2B,ERGIC1,NOP16,FAF2,RNF44,NSD1,FLT4,CDH12,RPL37,PLCXD3,HCN1,SREK1IP1,TNPO1,SSBP2,RGMB,ZBTB24,SMIM13,RSPO3,ARHGAP18,AHI1,PRR18,OR14J1,BRD2,NUDT3,DNAH8,IRF4,GUCA1B,BMP6,IRAK1BP1,ZNF292,BACH2,PMPCB,ATXN7L1,RBM28,SMO,CEP41,MKLN1,PODXL,SLC35B4,TRIM24,AGK,TMEM176A,CNPY1,AHR,KLHL7,TRA2A,MPP6,CHST12,DFNA5,HOXA13,JAZF1,PDE1C,GLI3,NUDCD3,FOXK1,AP5Z1,RADIL,STX1A,CCDC146,ADAM22,SRI,STEAP4,ANKIB1,ADAP1,SGCE,ZKSCAN5,OR2AE1,ZKSCAN1,ZNF572,RHPN1,FAM83H,MROH1,LRRC14,C8orf82,PDLIM2,FZD3,DUSP4,UNC5D,ZNF703,SFRP1,UBE2V2,RB1CC1,RGS20,CHCHD7,JPH1,NDUFAF6,PLEKHF2,ANKS6,C9orf43,FBXW2,PSMD5,TTLL11,NEK6,NR6A1,STXBP1,CRAT,IER5L,USP20,NCS1,PRDM12,AIF1L,NUP214,RAPGEF1,GTF3C5,REXO4,WDR5,PPP1R26,QSOX2,TOR4A,ARRDC1,SNAPC3,DNAJA1,CCL19,RGP1,RECK,GDA,GCNT1,RASEF,C9orf153,NOL8,TLX1,SHOC2,ADRA2A,NHLRC2,SFXN4,ATE1,FOXI2,LRRC27,SUV39H2,FAM171A1,PLXDC2,SKIDA1,ZNF248,ZNF25,ZNF37A,SLC18A3,SLC29A3,C10orf105,ANXA7,PPP3CB,TAF3,BMPR1A,PTEN,ARHGAP19,GOLGA7B,BIRC3,ACAT1,SIK2,PPP2R1B,KMT2A,CBL,MCAM,RNF26,PRDM10,ZBTB44,VPS26B,ACAD8,GAS2,CD81,LUZP2,CAPRIN1,TP53I11,TRIM68,ARFGAP2,CELF1,STX3,SYT7,ASRGL1,TAF6L,GPR137,MRPL49,FRMD8,FAM168A,RIC3,POLR2L,FZD4,TMEM135,AKIP1,FUT4,AMOTL1,ACTR6,STYK1,CUX2,BRAP,ACAD10,PLBD2,TBX3,PRKAB1,RAB35,PXN,CAMKK2,MLXIP,DIABLO,LRP6,ABCB9,OGFOD2,PITPNM2,CACNA1C,PTHLH,TULP3,FMNL3,POU6F1,ACVR1B,KRT2,CBX5,HNRNPA1,ITGA5,PDE1B,PA2G4,ZC3H10,LEMD3,SPSB2,ZFC3H1,TMEM19,TRHDE,KCNC2,PHLDA1,METTL25,SLC6A15,NALCN,ARGLU1,LAMP1,SPATA13,POMP,KATNAL1,SOHLH2,SMAD9,FOXO1,WBP4,KBTBD7,FBXL3,RAP2A,TRAF3,AMN,TRMT61A,XRCC3,LRP10,ZFHX2,DHRS2,TINF2,SSTR1,TRIM9,GPR137C,WDHD1,NAA30,RTN1,PSEN1,GPATCH2L,ZDHHC22,NGB,SEL1L,FLRT2,TTC8,CCNK,CCDC85C,CERS3,NPAP1,MEIS2,RAD51,INO80,TTBK2,CTDSPL2,DUT,ANKDD1A,CALML4,CLN6,FEM1B,STOML1,TMED3,MESP1,IGF1R,PGPEP1L,LRRC28,BFAR,GPRC5B,AMDHD2,KCTD5,GSG1L,ITGAL,HSD3B7,MMP25,ARMC5,ZNF200,CLUAP1,SLX4,NMRAL1,SEC14L5,FTO,SLC12A3,TSNAXIP1,NFATC3,WDR59,ZNRF1,WWOX,MAF,CDYL2,MAP1LC3B,ZFPM1,MVD,SPATA2L,SCO1,SHISA6,MYOCD,MPRIP,AKAP10,TMEM11,KCNJ12,SGSM2,LYRM9,NLK,FOXN1,SPAG5,SSH2,RHBDL3,RAD51D,FNDC8,NLE1,ASPA,DDX52,ORMDL3,STAT5B,ATP6V0A1,EZH1,MPP2,ARHGAP27,CDC27,HOXB9,SPAG7,KIF1C,HLF,MMD,TXNDC17,MED31,ARSG,RPL38,USH1G,SAP30BP,SEPT9,SLC26A11,NPLOC4,PCYT2,SECTM1,METRNL,SLC25A35,MYH10,CTAGE1,LPIN2,EPG5,RNF165,HDHD2,CTIF,PMAIP1,SERPINB5,SERPINB8,TIMM21,ZNF407,ZNF236,RAB12,VAPA,WDR83OS,MRI1,PRKACA,GIPC1,AKAP8,SLC35E1,PLVAP,UPF1,RFXANK,NR2C2AP,ZNF555,CELF5,THEG,TYROBP,ZFR2,ATCAY,ZBTB7A,C2CD4C,RABAC1,POU2F2,ZNF526,SH3GL1,OPA3,GRWD1,KCNJ14,SNRNP70,FLT3LG,PRKCG,CACNG8,NDUFA3,ISOC2,ZNF343,APMAP,VPS16,SOX12,CHMP4B,TGIF2,NDRG3,SOGA1,SAMHD1,CDC25B,TBC1D20,SLC23A2,ATP9A,SALL4,SPO11,RAE1,PMEPA1,RAB22A,STX16,ZNF831,CABLES2,DNAJC5,ADAMTS5,CRYZL1,ITSN1,HLCS,KCNJ6,ERG,SH3BGR,ZBTB21,SLC37A1,RRP1,DGCR2,DGCR8,TRMT2A,HIC2,SLC2A11,ADRBK2,CCDC117,KREMEN1,RASL10A,APOL6,TMEM184B,FAM83F,TNRC6B,ADSL,ZC3H7B,CSDC2,WBP2NL,PRR5,ATXN10,HDAC10,SBF1,KLHDC7B,BHLHB9,ACSL4,PAK3,UPF3B,TMEM255A,ZIC3,FMR1,AFF2,MAGEA4,GABRE,BGN,TKTL1,GDI1,FUNDC2,RAB39B,NHS,PCYT1B,CASK,PRAF2,PPP1R3F,APEX2,AR,PHKA1,ATRX,HDX
0.00698062	9717	843	481	0.570581	0.0495009	TF:M00933	TF	Factor: Sp1; motif: CCCCGCCCCN	19728	7504	TF:M00000	TF,TF,TF,TF,TF,TF,TF,TF,TF,TF,TF,TF,TF,TF,TF,TF,TF,TF,TF,TF,TF,TF,TF,TF,TF,TF,TF,TF,TF,TF,TF,TF,TF,TF,TF,TF,TF,TF,TF,TF,TF,TF,TF,TF,TF,TF,TF,TF,TF,TF,TF,TF,TF,TF,TF,TF,TF,TF,TF,TF,TF,TF,TF,TF,TF,TF,TF,TF,TF,TF,TF,TF,TF,TF,TF,TF,TF,TF,TF,TF,TF,TF,TF,TF,TF,TF,TF,TF,TF,TF,TF,TF,TF,TF,TF,TF,TF,TF,TF,TF,TF,TF,TF,TF,TF,TF,TF,TF,TF,TF,TF,TF,TF,TF,TF,TF,TF,TF,TF,TF,TF,TF,TF,TF,TF,TF,TF,TF,TF,TF,TF,TF,TF,TF,TF,TF,TF,TF,TF,TF,TF,TF,TF,TF,TF,TF,TF,TF,TF,TF,TF,TF,TF,TF,TF,TF,TF,TF,TF,TF,TF,TF,TF,TF,TF,TF,TF,TF,TF,TF,TF,TF,TF,TF,TF,TF,TF,TF,TF,TF,TF,TF,TF,TF,TF,TF,TF,TF,TF,TF,TF,TF,TF,TF,TF,TF,TF,TF,TF,TF,TF,TF,TF,TF,TF,TF,TF,TF,TF,TF,TF,TF,TF,TF,TF,TF,TF,TF,TF,TF,TF,TF,TF,TF,TF,TF,TF,TF,TF,TF,TF,TF,TF,TF,TF,TF,TF,TF,TF,TF,TF,TF,TF,TF,TF,TF,TF,TF,TF,TF,TF,TF,TF,TF,TF,TF,TF,TF,TF,TF,TF,TF,TF,TF,TF,TF,TF,TF,TF,TF,TF,TF,TF,TF,TF,TF,TF,TF,TF,TF,TF,TF,TF,TF,TF,TF,TF,TF,TF,TF,TF,TF,TF,TF,TF,TF,TF,TF,TF,TF,TF,TF,TF,TF,TF,TF,TF,TF,TF,TF,TF,TF,TF,TF,TF,TF,TF,TF,TF,TF,TF,TF,TF,TF,TF,TF,TF,TF,TF,TF,TF,TF,TF,TF,TF,TF,TF,TF,TF,TF,TF,TF,TF,TF,TF,TF,TF,TF,TF,TF,TF,TF,TF,TF,TF,TF,TF,TF,TF,TF,TF,TF,TF,TF,TF,TF,TF,TF,TF,TF,TF,TF,TF,TF,TF,TF,TF,TF,TF,TF,TF,TF,TF,TF,TF,TF,TF,TF,TF,TF,TF,TF,TF,TF,TF,TF,TF,TF,TF,TF,TF,TF,TF,TF,TF,TF,TF,TF,TF,TF,TF,TF,TF,TF,TF,TF,TF,TF,TF,TF,TF,TF,TF,TF,TF,TF,TF,TF,TF,TF,TF,TF,TF,TF,TF,TF,TF,TF,TF,TF,TF,TF,TF,TF,TF,TF,TF,TF,TF,TF,TF,TF,TF,TF,TF,TF,TF,TF,TF,TF,TF,TF,TF,TF,TF,TF,TF,TF,TF,TF,TF,TF,TF,TF,TF,TF,TF,TF,TF,TF,TF	PRPF38B,KCNC4,RBM15,HIPK1,TNFRSF1B,VPS13D,MTMR11,S100A7A,S100A2,ADAM15,MEX3A,PEA15,DCAF8,ILDR2,GNB1,IFFO2,GABRD,KCNT2,TIMM17A,PPFIA4,PPP1R15B,SH2D5,KCTD3,ALPL,ENAH,GALNT2,NCMAP,ZDHHC18,NR0B2,TRNP1,SLC9A1,SESN2,PRDM16,AGO1,GRIK3,COL9A2,SLC2A1,TMEM53,TOE1,FAAH,TTC39A,RAB3B,ICMT,GPR153,ROR1,ZBTB48,THAP3,WDR78,ST6GALNAC3,PER3,CTBS,GBP4,H6PD,ARHGAP29,TMEM201,BCL2L11,PTPN4,EPB41L5,IWS1,SPOPL,ORC4,STK39,SESTD1,BMPR2,KANSL1L,ERBB4,KLHL29,RNPEPL1,OTOF,ACP1,HNRNPLL,PLEKHH2,LRPPRC,MSH6,PPP1R21,NRXN1,SOX11,BCL11A,LGALSL,PCYOX1,CYP26B1,KCMF1,POLR1A,ZNF514,IFT57,LSAMP,RAB6B,WNT7A,GMPS,IFT80,KPNA4,PPM1L,TNIK,MFN1,GNB4,ACAP2,CMC1,AZI2,SETMAR,ZNF660,KIF15,TMEM42,SACM1L,CISH,POC1A,ADAMTS9,EIF4E3,RAD18,COL8A1,GSTCD,LARP1B,DCHS2,HMGB2,HAND2,SPCS3,NAT8L,ZFYVE28,FAM193A,ADD1,HTT,UBE2K,KCTD8,USP46,EXOC1,YTHDC1,PCGF3,CCNI,WDFY3,PKD2,TSPAN5,PPIP5K2,EFNA5,LOX,MEGF10,CDC42SE2,SLC23A1,LPCAT1,DPYSL3,PPARGC1B,SAP30L,HMMR,RANBP17,SH3PXD2B,ERGIC1,NOP16,FAF2,RNF44,NSD1,FLT4,CDH12,TNPO1,SSBP2,ATG10,CETN3,ZBTB24,RSPO3,ARHGAP18,AHI1,PRR18,BRD2,IRF4,BMP6,ZNF292,BACH2,COX19,RBM28,SMO,CEP41,MKLN1,PODXL,SLC35B4,TRIM24,TMEM176A,AHR,KLHL7,TRA2A,MPP6,CHST12,HOXA13,JAZF1,FOXK1,AP5Z1,RADIL,STX1A,SRI,STEAP4,ANKIB1,ADAP1,SGCE,ZKSCAN5,ZKSCAN1,FAM83H,MROH1,LRRC14,C8orf82,DUSP4,UNC5D,ZNF703,UBE2V2,SNTG1,RB1CC1,RGS20,CHCHD7,PLEKHF2,NEK6,PSMB7,NR6A1,STXBP1,CRAT,IER5L,USP20,NCS1,PRDM12,RAPGEF1,WDR5,PPP1R26,QSOX2,TOR4A,ARRDC1,CCL19,RGP1,RECK,GDA,GCNT1,TLX1,LDB1,GBF1,SHOC2,ADRA2A,NHLRC2,RAB11FIP2,SFXN4,ATE1,FOXI2,LRRC27,SUV39H2,PLXDC2,ZNF37A,MAPK8,SLC18A3,ZNF365,SLC29A3,C10orf105,ANXA7,PPP3CB,BMPR1A,PTEN,ARHGAP19,GOLGA7B,TMEM123,SIK2,PPP2R1B,KMT2A,BCL9L,CBL,MCAM,RNF26,PRDM10,ZBTB44,VPS26B,ACAD8,GAS2,CD81,LUZP2,CAPRIN1,TRIM68,ARFGAP2,STX3,SYT7,TAF6L,GPR137,MRPL49,FRMD8,FAM168A,UVRAG,POLR2L,FZD4,FUT4,CUX2,PLBD2,TBX3,RAB35,PXN,CAMKK2,MLXIP,DIABLO,LRP6,ABCB9,OGFOD2,CACNA1C,PTHLH,FMNL3,POU6F1,ACVR1B,CBX5,HNRNPA1,ITGA5,DGKA,SPSB2,ZFC3H1,TRHDE,KCNC2,SLC6A15,NALCN,LAMP1,SPATA13,SMAD9,FOXO1,WBP4,FBXL3,OXGR1,RAP2A,TRAF3,TRMT61A,LRP10,ZFHX2,TINF2,SPTSSA,GPR137C,NAA30,PSEN1,GPATCH2L,NGB,SEL1L,CCNK,CCDC85C,MEIS2,INO80,DUT,ANKDD1A,CALML4,CLN6,STOML1,IGF1R,LRRC28,GPRC5B,AMDHD2,KCTD5,MMP25,ARMC5,ZNF200,SLX4,NMRAL1,SEC14L5,TSNAXIP1,NFATC3,WDR59,ZNRF1,MAF,CDYL2,MAP1LC3B,ZFPM1,MVD,SPATA2L,SCO1,MPRIP,AKAP10,TMEM11,SGSM2,LYRM9,NLK,SPAG5,RHBDL3,NLE1,ORMDL3,WIPF2,ATP6V0A1,EZH1,AOC3,MPP2,ARHGAP27,HOXB9,SPAG7,KIF1C,HLF,MMD,TXNDC17,MED31,ARSG,USH1G,SEPT9,SLC26A11,PCYT2,SECTM1,METRNL,SLC25A35,MYH10,GLP2R,RCVRN,LDLRAD4,RNF165,CTIF,PMAIP1,SERPINB5,RAB12,VAPA,S1PR5,WDR83OS,MRI1,PRKACA,GIPC1,AKAP8,SLC35E1,RFXANK,NR2C2AP,MOB3A,ZNF555,CELF5,ZFR2,ZBTB7A,C2CD4C,RABAC1,POU2F2,ZNF526,OPA3,FLT3LG,PRKCG,CACNG8,NDUFA3,ISOC2,APMAP,VPS16,SOX12,TGIF2,NDRG3,CDC25B,TBC1D20,SLC23A2,ATP9A,SALL4,RAE1,RAB22A,STX16,DNAJC5,ADAMTS5,IFNAR2,CRYZL1,ITSN1,HLCS,ERG,ZBTB21,SLC37A1,DGCR2,DGCR8,TRMT2A,HIC2,ADRBK2,KREMEN1,TMEM184B,FAM83F,TNRC6B,ADSL,XPNPEP3,ZC3H7B,WBP2NL,PRR5,ATXN10,HDAC10,SBF1,KLHDC7B,BHLHB9,PAK3,DCX,TMEM255A,FAM122B,FMR1,GABRE,ZNF275,BGN,AVPR2,TKTL1,GDI1,NHS,NYX,PRAF2,APEX2,ALAS2,AR,ATRX,HDX,KLHL4
0.00738297	6512	843	341	0.404508	0.0523649	TF:M10108	TF	Factor: WT1; motif: RGGNGGGGGAGGRGGNGGRG	19728	8576	TF:M00000	TF,TF,TF,TF,TF,TF,TF,TF,TF,TF,TF,TF,TF,TF,TF,TF,TF,TF,TF,TF,TF,TF,TF,TF,TF,TF,TF,TF,TF,TF,TF,TF,TF,TF,TF,TF,TF,TF,TF,TF,TF,TF,TF,TF,TF,TF,TF,TF,TF,TF,TF,TF,TF,TF,TF,TF,TF,TF,TF,TF,TF,TF,TF,TF,TF,TF,TF,TF,TF,TF,TF,TF,TF,TF,TF,TF,TF,TF,TF,TF,TF,TF,TF,TF,TF,TF,TF,TF,TF,TF,TF,TF,TF,TF,TF,TF,TF,TF,TF,TF,TF,TF,TF,TF,TF,TF,TF,TF,TF,TF,TF,TF,TF,TF,TF,TF,TF,TF,TF,TF,TF,TF,TF,TF,TF,TF,TF,TF,TF,TF,TF,TF,TF,TF,TF,TF,TF,TF,TF,TF,TF,TF,TF,TF,TF,TF,TF,TF,TF,TF,TF,TF,TF,TF,TF,TF,TF,TF,TF,TF,TF,TF,TF,TF,TF,TF,TF,TF,TF,TF,TF,TF,TF,TF,TF,TF,TF,TF,TF,TF,TF,TF,TF,TF,TF,TF,TF,TF,TF,TF,TF,TF,TF,TF,TF,TF,TF,TF,TF,TF,TF,TF,TF,TF,TF,TF,TF,TF,TF,TF,TF,TF,TF,TF,TF,TF,TF,TF,TF,TF,TF,TF,TF,TF,TF,TF,TF,TF,TF,TF,TF,TF,TF,TF,TF,TF,TF,TF,TF,TF,TF,TF,TF,TF,TF,TF,TF,TF,TF,TF,TF,TF,TF,TF,TF,TF,TF,TF,TF,TF,TF,TF,TF,TF,TF,TF,TF,TF,TF,TF,TF,TF,TF,TF,TF,TF,TF,TF,TF,TF,TF,TF,TF,TF,TF,TF,TF,TF,TF,TF,TF,TF,TF,TF,TF,TF,TF,TF,TF,TF,TF,TF,TF,TF,TF,TF,TF,TF,TF,TF,TF,TF,TF,TF,TF,TF,TF,TF,TF,TF,TF,TF,TF,TF,TF,TF,TF,TF,TF,TF,TF,TF,TF,TF,TF,TF,TF,TF,TF,TF,TF	PRPF38B,KCNC4,RBM15,HIPK1,PDPN,MTMR11,CTSS,S100A2,ADAM15,MEX3A,PEA15,ILDR2,GNB1,RABGAP1L,IFFO2,GABRD,KCNT2,ATP2B4,PPP1R15B,CDK18,KCTD3,ALPL,ENAH,GALNT2,RUNX3,TRNP1,SESN2,PRDM16,AGO3,MED8,FAAH,TTC39A,RAB3B,ICMT,GPR153,ROR1,ZBTB48,WDR78,CTBS,H6PD,ARHGAP29,CKAP2L,PTPN4,SPOPL,ORC4,ACVR1,SCN7A,STK39,SESTD1,NCKAP1,FAM171B,BMPR2,CD28,NDUFS1,KANSL1L,ERBB4,IGFBP5,KLHL29,OTOF,ACP1,HNRNPLL,LRPPRC,PPP1R21,SOX11,BCL11A,LGALSL,CYP26B1,KCMF1,ZNF514,LSAMP,RAB6B,WNT7A,GMPS,PPM1L,TNIK,TBCCD1,ACAP2,ADAMTS9,SLC9B2,NPNT,DKK2,HS3ST1,LARP1B,DCHS2,CLCN3,HMGB2,HAND2,SPCS3,NAT8L,ZFYVE28,FAM193A,HTT,UBE2K,KCTD8,PCGF3,CCNI,PKD2,EFNA5,LOX,LPCAT1,DPYSL3,DCTN4,SAP30L,SGCD,RANBP17,SH3PXD2B,ERGIC1,RNF44,NSD1,RPL37,PLCXD3,SREK1IP1,TNPO1,SSBP2,ZBTB24,RSPO3,BRD2,NUDT3,IRF4,BACH2,ATXN7L1,SMO,PODXL,TRIM24,TMEM176A,AHR,TRA2A,MPP6,JAZF1,PDE1C,FOXK1,ADAM22,STEAP4,ANKIB1,ADAP1,SGCE,OR2AE1,LRRC14,C8orf82,DUSP4,UNC5D,ZNF703,UBE2V2,RB1CC1,JPH1,ANKS6,NEK6,NR6A1,STXBP1,CRAT,IER5L,USP20,NCS1,PRDM12,AIF1L,RAPGEF1,WDR5,PPP1R26,QSOX2,TOR4A,ARRDC1,DNAJA1,CCL19,RGP1,NOL8,TLX1,LDB1,SHOC2,RAB11FIP2,SFXN4,SUV39H2,ZNF248,ZNF37A,MAPK8,PPP3CB,BMPR1A,PTEN,GOLGA7B,TMEM123,SCN2B,KMT2A,BCL9L,CBL,MCAM,ZBTB44,VPS26B,GAS2,LUZP2,MRGPRE,CAPRIN1,TP53I11,ARFGAP2,CELF1,STX3,GPR137,FAM168A,POLR2L,FZD4,AKIP1,AMOTL1,CUX2,TBX3,RAB35,PXN,CAMKK2,MLXIP,DIABLO,LRP6,CACNA1C,TULP3,FMNL3,POU6F1,ACVR1B,KRT2,ITGA5,PDE1B,ZC3H10,TRHDE,METTL25,SLC6A15,NALCN,SPATA13,POMP,KATNAL1,SMAD9,FOXO1,WBP4,OXGR1,RAP2A,TRAF3,TRMT61A,LRP10,ZFHX2,TRIM9,NAA30,GPATCH2L,FLRT2,CCDC85C,MEIS2,INO80,CTDSPL2,DUT,FEM1B,TMED3,IGF1R,GPRC5B,MMP25,ARMC5,WDR59,ZNRF1,CDYL2,MAP1LC3B,ZFPM1,SPATA2L,SHISA6,SGSM2,NLK,FOXN1,PIGS,SPAG5,SSH2,RHBDL3,FNDC8,ORMDL3,ARHGAP27,HOXB9,KIF1C,HLF,MMD,RPL38,USH1G,PCYT2,SECTM1,CTIF,LIPG,PMAIP1,SERPINB8,RAB12,VAPA,MRI1,GIPC1,AKAP8,PLVAP,ZNF555,CELF5,ZNF420,ATCAY,ZBTB7A,SNRNP70,FLT3LG,CACNG8,SIRPB1,SOX12,CHMP4B,TGIF2,SLA2,NDRG3,CDC25B,TBC1D20,ATP9A,RAE1,ADAMTS5,IFNAR2,CRYZL1,ITSN1,ERG,ZBTB21,SLC37A1,DGCR2,TRMT2A,HIC2,ADRBK2,KREMEN1,RASL10A,APOL6,TMEM184B,TNRC6B,WBP2NL,ATXN10,PAK3,TMEM255A,FAM122B,ZIC3,FMR1,AFF2,MAGEA4,GABRE,BGN,AVPR2,TKTL1,GDI1,NHS,NYX,CASK,PRAF2,PPP1R3F,APEX2,AR,PHKA1,ATRX,KLHL4
0.00866935	3934	843	222	0.263345	0.0564311	TF:M08911_1	TF	Factor: CTCF; motif: NCCRSTAGGGGGCGC; match class: 1	19728	1087	TF:M08911	TF,TF,TF,TF,TF,TF,TF,TF,TF,TF,TF,TF,TF,TF,TF,TF,TF,TF,TF,TF,TF,TF,TF,TF,TF,TF,TF,TF,TF,TF,TF,TF,TF,TF,TF,TF,TF,TF,TF,TF,TF,TF,TF,TF,TF,TF,TF,TF,TF,TF,TF,TF,TF,TF,TF,TF,TF,TF,TF,TF,TF,TF,TF,TF,TF,TF,TF,TF,TF,TF,TF,TF,TF,TF,TF,TF,TF,TF,TF,TF,TF,TF,TF,TF,TF,TF,TF,TF,TF,TF,TF,TF,TF,TF,TF,TF,TF,TF,TF,TF,TF,TF,TF,TF,TF,TF,TF,TF,TF,TF,TF,TF,TF,TF,TF,TF,TF,TF,TF,TF,TF,TF,TF,TF,TF,TF,TF,TF,TF,TF,TF,TF,TF,TF,TF,TF,TF,TF,TF,TF,TF,TF,TF,TF,TF,TF,TF,TF,TF,TF,TF,TF,TF,TF,TF,TF,TF,TF,TF,TF,TF,TF,TF,TF,TF,TF,TF,TF,TF,TF,TF,TF,TF,TF,TF,TF,TF,TF,TF,TF,TF,TF,TF,TF,TF,TF,TF,TF,TF,TF,TF,TF,TF,TF,TF,TF,TF,TF,TF,TF,TF,TF,TF,TF,TF,TF,TF,TF,TF,TF,TF,TF,TF,TF,TF,TF,TF,TF,TF,TF,TF,TF	KCNC4,HIPK1,OLFML3,VPS13D,MEX3A,PEA15,GNB1,IFFO2,GABRD,PPP1R15B,SH2D5,ALPL,ENAH,GALNT2,NCMAP,TRNP1,SESN2,BSDC1,PRDM16,AGO1,GPR153,DNAJC11,PER3,H6PD,ARHGAP29,TMEM201,LONRF2,BCL2L11,TTL,E2F6,UGGT1,STK39,SESTD1,NCKAP1,ERBB4,KLHL29,RNPEPL1,OTOF,ACP1,SUPT7L,HNRNPLL,PLEKHH2,CCDC85A,SOX11,KCMF1,LSAMP,RAB6B,WNT7A,AZI2,TMEM42,ADAMTS9,EIF4E3,NPNT,LARP1B,ABCE1,HAND2,NAT8L,SLC34A2,HTT,PKD2,LPCAT1,DPYSL3,PPARGC1B,SAP30L,SH3PXD2B,ERGIC1,FAF2,RNF44,NSD1,FLT4,PLCXD3,HCN1,SMIM13,BMP6,ZNF292,BACH2,TRIM24,KLHL7,MPP6,DFNA5,HOXA13,JAZF1,FOXK1,RADIL,ADAP1,ZKSCAN5,SLA,FAM83H,MROH1,LRRC14,PDLIM2,FZD3,DUSP4,UNC5D,UBE2V2,CHCHD7,JPH1,TTLL11,NEK6,NR6A1,STXBP1,IER5L,NCS1,RAPGEF1,WDR5,PPP1R26,QSOX2,ARRDC1,GCNT1,RASEF,TLX1,SHOC2,LRRC27,FAM171A1,SLC29A3,ANXA7,HOGA1,KMT2A,BCL9L,CBL,MCAM,VPS26B,CD81,STX3,SYT7,RIC3,FZD4,TMEM135,AMOTL1,CUX2,TBX3,RAB35,PXN,CAMKK2,LRP6,CACNA1C,FMNL3,SPSB2,TRHDE,METTL25,SPATA13,SMAD9,FOXO1,WBP4,FBXL3,SPTSSA,RTN1,ZDHHC22,CCNK,CCDC85C,NPAP1,INO80,TTBK2,STOML1,IGF1R,AMDHD2,GSG1L,HSD3B7,MMP25,SLX4,ZNRF1,WWOX,MAF,CDYL2,MAP1LC3B,ZFPM1,SHISA6,SGSM2,LYRM9,RHBDL3,STAT5B,EZH1,KIF1C,HLF,MMD,ARSG,RPL38,USH1G,SLC26A11,PCYT2,LPIN2,RAB12,VAPA,S1PR5,PRKACA,AKAP8,UPF1,NR2C2AP,ZNF555,ZFR2,ZBTB7A,C2CD4C,POU2F2,SH3GL1,CACNG8,ISOC2,SOX12,TGIF2,NDRG3,CDC25B,TBC1D20,SLC23A2,ATP9A,RAE1,DNAJC5,ITSN1,HLCS,SLC37A1,DGCR8,ADRBK2,TMEM184B,FAM83F,TNRC6B,XPNPEP3,PRR5,HDAC10,FMR1,GABRE,BGN,CASK,AR,PHKA1
0.00903846	5289	843	285	0.338078	0.0538854	TF:M02036_1	TF	Factor: WT1; motif: CGCCCCCNCN; match class: 1	19728	8583	TF:M02036	TF,TF,TF,TF,TF,TF,TF,TF,TF,TF,TF,TF,TF,TF,TF,TF,TF,TF,TF,TF,TF,TF,TF,TF,TF,TF,TF,TF,TF,TF,TF,TF,TF,TF,TF,TF,TF,TF,TF,TF,TF,TF,TF,TF,TF,TF,TF,TF,TF,TF,TF,TF,TF,TF,TF,TF,TF,TF,TF,TF,TF,TF,TF,TF,TF,TF,TF,TF,TF,TF,TF,TF,TF,TF,TF,TF,TF,TF,TF,TF,TF,TF,TF,TF,TF,TF,TF,TF,TF,TF,TF,TF,TF,TF,TF,TF,TF,TF,TF,TF,TF,TF,TF,TF,TF,TF,TF,TF,TF,TF,TF,TF,TF,TF,TF,TF,TF,TF,TF,TF,TF,TF,TF,TF,TF,TF,TF,TF,TF,TF,TF,TF,TF,TF,TF,TF,TF,TF,TF,TF,TF,TF,TF,TF,TF,TF,TF,TF,TF,TF,TF,TF,TF,TF,TF,TF,TF,TF,TF,TF,TF,TF,TF,TF,TF,TF,TF,TF,TF,TF,TF,TF,TF,TF,TF,TF,TF,TF,TF,TF,TF,TF,TF,TF,TF,TF,TF,TF,TF,TF,TF,TF,TF,TF,TF,TF,TF,TF,TF,TF,TF,TF,TF,TF,TF,TF,TF,TF,TF,TF,TF,TF,TF,TF,TF,TF,TF,TF,TF,TF,TF,TF,TF,TF,TF,TF,TF,TF,TF,TF,TF,TF,TF,TF,TF,TF,TF,TF,TF,TF,TF,TF,TF,TF,TF,TF,TF,TF,TF,TF,TF,TF,TF,TF,TF,TF,TF,TF,TF,TF,TF,TF,TF,TF,TF,TF,TF,TF,TF,TF,TF,TF,TF,TF,TF,TF,TF,TF,TF,TF,TF,TF,TF,TF,TF	DFFA,KCNC4,RBM15,HIPK1,OLFML3,VPS13D,ADAM15,MEX3A,PEA15,ILDR2,GNB1,IFFO2,GABRD,PPP1R15B,SH2D5,ALPL,ENAH,TMEM63A,GALNT2,NCMAP,TRNP1,BSDC1,PRDM16,AGO1,AGO3,GRIK3,COL9A2,SLC2A1,GPR153,LRRIQ3,ST6GALNAC3,PER3,H6PD,ARHGAP29,TMEM201,LONRF2,BCL2L11,TTL,EPB41L5,SPOPL,STK39,SESTD1,NCKAP1,TMEM237,BMPR2,KANSL1L,ERBB4,KLHL29,RNPEPL1,HNRNPLL,PLEKHH2,MSH6,PPP1R21,CCDC85A,SOX11,LGALSL,CYP26B1,KCMF1,WNT7A,GMPS,RFTN1,MFN1,ACAP2,CISH,EIF4E3,OGG1,CYP2U1,HS3ST1,PRDM5,LARP1B,HMGB2,NAT8L,FAM193A,NOP14,HTT,USP46,PCGF3,CCNI,WDFY3,PKD2,CDC42SE2,LPCAT1,PPARGC1B,SAP30L,SH3PXD2B,ERGIC1,RNF44,NSD1,CETN3,SMIM13,RSPO3,PRR18,BRD2,NUDT3,BACH2,SMO,CEP41,PODXL,TRIM24,TMEM176A,MPP6,CHST12,DFNA5,HOXA13,JAZF1,FOXK1,RADIL,STX1A,ADAM22,SGCE,ZKSCAN1,FAM83H,MROH1,LRRC14,C8orf82,PDLIM2,DUSP4,ZNF703,UBE2V2,RGS20,CHCHD7,JPH1,PLEKHF2,ANKS6,NEK6,STXBP1,CRAT,IER5L,USP20,NCS1,PRDM12,AIF1L,RAPGEF1,WDR5,PPP1R26,QSOX2,ARRDC1,DNAJA1,RGP1,RECK,RASEF,SHOC2,LRRC27,FAM171A1,PLXDC2,MAPK8,SLC18A3,ZNF365,SLC29A3,PPP3CB,BMPR1A,PTEN,GOLGA7B,TMEM123,KMT2A,CBL,ZBTB44,VPS26B,CD81,CAPRIN1,TP53I11,ARFGAP2,SYT7,GPR137,FZD4,FUT4,CUX2,PXN,CAMKK2,DIABLO,LRP6,CACNA1C,PTHLH,FMNL3,POU6F1,ACVR1B,ITGA5,LEMD3,SPSB2,ZFC3H1,LAMP1,SPATA13,SMAD9,FOXO1,FBXL3,RAP2A,TRAF3,XRCC3,LRP10,GPR137C,ZDHHC22,NGB,FLRT2,CCNK,CCDC85C,NPAP1,RAD51,INO80,DUT,FEM1B,TMED3,MESP1,GPRC5B,AMDHD2,GSG1L,ARMC5,SLX4,NMRAL1,TSNAXIP1,NFATC3,ZNRF1,CDYL2,MAP1LC3B,ZFPM1,SPATA2L,MPRIP,LYRM9,NLK,FOXN1,ALDOC,SPAG5,RHBDL3,WIPF2,STAT5B,ATP6V0A1,EZH1,MPP2,SPAG7,KIF1C,HLF,MMD,ARSG,USH1G,SLC26A11,PCYT2,MYH10,LPIN2,RNF165,PMAIP1,TIMM21,RAB12,VAPA,S1PR5,PRKACA,AKAP8,SLC35E1,UPF1,ZNF555,ZFR2,ATCAY,ZBTB7A,C2CD4C,SH3GL1,CACNG8,ISOC2,SOX12,TGIF2,NDRG3,SLC23A2,ATP9A,RAE1,DNAJC5,IFNAR2,CRYZL1,ITSN1,SLC37A1,HIC2,ADRBK2,KREMEN1,RASL10A,FAM83F,TNRC6B,ZC3H7B,PRR5,ATXN10,ACSL4,TMEM255A,FAM122B,FMR1,AFF2,MAGEA4,ZNF275,BGN,BEND2,AR
0.00964313	9928	843	489	0.580071	0.0492546	TF:M09896	TF	Factor: E2F-7; motif: GRGGCGGGAANNN	19728	1458	TF:M00000	TF,TF,TF,TF,TF,TF,TF,TF,TF,TF,TF,TF,TF,TF,TF,TF,TF,TF,TF,TF,TF,TF,TF,TF,TF,TF,TF,TF,TF,TF,TF,TF,TF,TF,TF,TF,TF,TF,TF,TF,TF,TF,TF,TF,TF,TF,TF,TF,TF,TF,TF,TF,TF,TF,TF,TF,TF,TF,TF,TF,TF,TF,TF,TF,TF,TF,TF,TF,TF,TF,TF,TF,TF,TF,TF,TF,TF,TF,TF,TF,TF,TF,TF,TF,TF,TF,TF,TF,TF,TF,TF,TF,TF,TF,TF,TF,TF,TF,TF,TF,TF,TF,TF,TF,TF,TF,TF,TF,TF,TF,TF,TF,TF,TF,TF,TF,TF,TF,TF,TF,TF,TF,TF,TF,TF,TF,TF,TF,TF,TF,TF,TF,TF,TF,TF,TF,TF,TF,TF,TF,TF,TF,TF,TF,TF,TF,TF,TF,TF,TF,TF,TF,TF,TF,TF,TF,TF,TF,TF,TF,TF,TF,TF,TF,TF,TF,TF,TF,TF,TF,TF,TF,TF,TF,TF,TF,TF,TF,TF,TF,TF,TF,TF,TF,TF,TF,TF,TF,TF,TF,TF,TF,TF,TF,TF,TF,TF,TF,TF,TF,TF,TF,TF,TF,TF,TF,TF,TF,TF,TF,TF,TF,TF,TF,TF,TF,TF,TF,TF,TF,TF,TF,TF,TF,TF,TF,TF,TF,TF,TF,TF,TF,TF,TF,TF,TF,TF,TF,TF,TF,TF,TF,TF,TF,TF,TF,TF,TF,TF,TF,TF,TF,TF,TF,TF,TF,TF,TF,TF,TF,TF,TF,TF,TF,TF,TF,TF,TF,TF,TF,TF,TF,TF,TF,TF,TF,TF,TF,TF,TF,TF,TF,TF,TF,TF,TF,TF,TF,TF,TF,TF,TF,TF,TF,TF,TF,TF,TF,TF,TF,TF,TF,TF,TF,TF,TF,TF,TF,TF,TF,TF,TF,TF,TF,TF,TF,TF,TF,TF,TF,TF,TF,TF,TF,TF,TF,TF,TF,TF,TF,TF,TF,TF,TF,TF,TF,TF,TF,TF,TF,TF,TF,TF,TF,TF,TF,TF,TF,TF,TF,TF,TF,TF,TF,TF,TF,TF,TF,TF,TF,TF,TF,TF,TF,TF,TF,TF,TF,TF,TF,TF,TF,TF,TF,TF,TF,TF,TF,TF,TF,TF,TF,TF,TF,TF,TF,TF,TF,TF,TF,TF,TF,TF,TF,TF,TF,TF,TF,TF,TF,TF,TF,TF,TF,TF,TF,TF,TF,TF,TF,TF,TF,TF,TF,TF,TF,TF,TF,TF,TF,TF,TF,TF,TF,TF,TF,TF,TF,TF,TF,TF,TF,TF,TF,TF,TF,TF,TF,TF,TF,TF,TF,TF,TF,TF,TF,TF,TF,TF,TF,TF,TF,TF,TF,TF,TF,TF,TF,TF,TF,TF,TF,TF,TF,TF,TF,TF,TF,TF,TF,TF,TF,TF,TF,TF,TF,TF,TF,TF,TF,TF,TF,TF,TF,TF,TF,TF,TF,TF	C1orf159,KCNC4,RBM15,HIPK1,OLFML3,GDAP2,WDR3,TNFRSF1B,VPS13D,MTMR11,CTSS,ADAM15,MEX3A,PEA15,ILDR2,GNB1,RABGAP1L,ANGPTL1,EDEM3,GABRD,KCNT2,PPFIA4,CDK18,SH2D5,KCTD3,ALPL,CNIH3,ENAH,TMEM63A,NCMAP,RUNX3,ARID1A,SLC9A1,SESN2,BSDC1,ZBTB8A,PRDM16,AGO1,AGO3,GRIK3,COL9A2,SLC2A1,TMEM53,TOE1,FAAH,RAB3B,ICMT,GPR153,THAP3,DNAJC11,PER3,CTBS,H6PD,TMEM201,LONRF2,HPCAL1,BCL2L11,CKAP2L,E2F6,EPB41L5,IWS1,SPOPL,ORC4,STK39,SESTD1,NCKAP1,BMPR2,NDUFS1,KANSL1L,ERBB4,DGKD,RNPEPL1,OTOF,SUPT7L,HNRNPLL,PLEKHH2,LRPPRC,MSH6,PPP1R21,NRXN1,SOX11,LGALSL,PCYOX1,CYP26B1,KCMF1,ZNF514,KANSL3,RAB6B,WNT7A,GMPS,IFT80,KPNA4,PPM1L,OXNAD1,MFN1,LPP,ACAP2,RPL35A,CMC1,AZI2,ZNF660,ZNF502,TMEM42,SACM1L,CISH,ADAMTS9,THUMPD3,OGG1,GSTCD,CYP2U1,HS3ST1,PRDM5,ABCE1,DCHS2,HMGB2,HAND2,NAT8L,ZFYVE28,SLC34A2,FAM193A,NOP14,HTT,UBE2K,TMEM33,KCTD8,COX18,CXCL2,PCGF3,WDFY3,TSPAN5,EFNA5,LOX,CDC42SE2,SLC23A1,LPCAT1,DPYSL3,PPARGC1B,SAP30L,RANBP17,SH3PXD2B,ERGIC1,NOP16,RNF44,NSD1,RPL37,HCN1,SREK1IP1,TNPO1,SSBP2,ATG10,RGMB,ZBTB24,SMIM13,RSPO3,AHI1,PRR18,BRD2,IRF4,BMP6,ZNF292,BACH2,COX19,PMPCB,ATXN7L1,RBM28,SMO,CEP41,MKLN1,PODXL,SLC35B4,TRIM24,AGK,TMEM176A,AHR,TRA2A,MPP6,DFNA5,JAZF1,NUDCD3,FOXK1,RADIL,STX1A,ADAM22,STEAP4,ADAP1,ZKSCAN5,ZNF572,RHPN1,FAM83H,MROH1,LRRC14,C8orf82,PDLIM2,DUSP4,ZNF703,RB1CC1,RGS20,CHCHD7,JPH1,NDUFAF6,PLEKHF2,XPA,PSMD5,NR6A1,STXBP1,CRAT,NCS1,AIF1L,NUP214,RAPGEF1,GTF3C5,REXO4,WDR5,QSOX2,TOR4A,ARRDC1,DNAJA1,RGP1,RECK,GDA,GCNT1,RASEF,NOL8,LDB1,SHOC2,ADRA2A,NHLRC2,RAB11FIP2,SFXN4,ATE1,FOXI2,LRRC27,SUV39H2,FAM171A1,SKIDA1,ZNF37A,MAPK8,SLC18A3,ZNF365,ANXA7,PPP3CB,TAF3,BMPR1A,PTEN,ARHGAP19,HOGA1,GOLGA7B,TMEM123,SIK2,PPP2R1B,KMT2A,CXCR5,BCL9L,CBL,MCAM,PRDM10,ZBTB44,VPS26B,ACAD8,GAS2,CD81,LUZP2,MRGPRE,TP53I11,ARFGAP2,CELF1,STX3,SYT7,ASRGL1,GPR137,MRPL49,FRMD8,IL18BP,FAM168A,UVRAG,POLR2L,FZD4,TMEM135,AKIP1,AMOTL1,ACTR6,CUX2,BRAP,ACAD10,PLBD2,TBX3,RAB35,PXN,CAMKK2,MLXIP,DIABLO,LRP6,PITPNM2,CACNA1C,TULP3,FMNL3,POU6F1,ACVR1B,CBX5,HNRNPA1,DGKA,PA2G4,ZC3H10,LEMD3,ZFC3H1,TRHDE,KCNC2,PHLDA1,METTL25,SLC6A15,ARGLU1,LAMP1,SPATA13,KATNAL1,SOHLH2,SMAD9,FOXO1,WBP4,FBXL3,OXGR1,RAP2A,TRAF3,TRMT61A,XRCC3,LRP10,ZFHX2,TINF2,TRIM9,GPR137C,NAA30,RTN1,GPATCH2L,NGB,FLRT2,CCNK,CCDC85C,MEIS2,RAD51,TTBK2,CTDSPL2,DUT,CLN6,FEM1B,STOML1,MESP1,IGF1R,BFAR,GPRC5B,AMDHD2,KCTD5,GSG1L,MMP25,ZNF200,CLUAP1,NMRAL1,SEC14L5,TSNAXIP1,NFATC3,ZNRF1,CDYL2,MAP1LC3B,ZFPM1,MVD,SCO1,SHISA6,MYOCD,MPRIP,AKAP10,TMEM11,KCNJ12,SGSM2,ALDOC,SPAG5,SSH2,RHBDL3,FNDC8,NLE1,ORMDL3,STAT5B,ATP6V0A1,EZH1,MPP2,ARHGAP27,CDC27,HOXB9,SPAG7,KIF1C,HLF,MMD,TXNDC17,MED31,ARSG,SAP30BP,NPLOC4,PCYT2,SECTM1,MYH10,RCVRN,CTAGE1,LPIN2,SETBP1,EPG5,RNF165,LIPG,SKA1,PMAIP1,SERPINB5,SERPINB8,TIMM21,RAB12,VAPA,S1PR5,WDR83OS,AKAP8,SLC35E1,UPF1,RFXANK,ZNF555,CELF5,ZNF420,ZFR2,ZBTB7A,C2CD4C,ZNF526,SH3GL1,OPA3,SNRNP70,PRKCG,CACNG8,ISOC2,APMAP,VPS16,SOX12,CHMP4B,SOGA1,SAMHD1,CDC25B,SLC23A2,SALL4,RAE1,PMEPA1,RAB22A,DNAJC5,ADAMTS5,IFNAR2,CRYZL1,ITSN1,HLCS,ERG,ZBTB21,RRP1,DGCR2,DGCR8,TRMT2A,HIC2,SLC2A11,ADRBK2,CCDC117,KREMEN1,RASL10A,FAM83F,TNRC6B,ADSL,XPNPEP3,WBP2NL,PRR5,ATXN10,HDAC10,SBF1,BHLHB9,ACSL4,PAK3,UPF3B,TMEM255A,FAM122B,FMR1,AFF2,GABRE,ZNF275,BGN,TKTL1,GDI1,FUNDC2,RAB39B,CASK,PPP1R3F,APEX2,AR,PHKA1
0.0102632	4155	843	232	0.275208	0.0558363	TF:M10086_1	TF	Factor: TAFII250; motif: RARRWGGCGGMGGNGR; match class: 1	19728	7815	TF:M10086	TF,TF,TF,TF,TF,TF,TF,TF,TF,TF,TF,TF,TF,TF,TF,TF,TF,TF,TF,TF,TF,TF,TF,TF,TF,TF,TF,TF,TF,TF,TF,TF,TF,TF,TF,TF,TF,TF,TF,TF,TF,TF,TF,TF,TF,TF,TF,TF,TF,TF,TF,TF,TF,TF,TF,TF,TF,TF,TF,TF,TF,TF,TF,TF,TF,TF,TF,TF,TF,TF,TF,TF,TF,TF,TF,TF,TF,TF,TF,TF,TF,TF,TF,TF,TF,TF,TF,TF,TF,TF,TF,TF,TF,TF,TF,TF,TF,TF,TF,TF,TF,TF,TF,TF,TF,TF,TF,TF,TF,TF,TF,TF,TF,TF,TF,TF,TF,TF,TF,TF,TF,TF,TF,TF,TF,TF,TF,TF,TF,TF,TF,TF,TF,TF,TF,TF,TF,TF,TF,TF,TF,TF,TF,TF,TF,TF,TF,TF,TF,TF,TF,TF,TF,TF,TF,TF,TF,TF,TF,TF,TF,TF,TF,TF,TF,TF,TF,TF,TF,TF,TF,TF,TF,TF,TF,TF,TF,TF,TF,TF,TF,TF,TF,TF,TF,TF,TF,TF,TF,TF,TF,TF,TF,TF,TF,TF,TF,TF,TF,TF,TF,TF,TF,TF,TF,TF,TF,TF,TF,TF,TF,TF,TF,TF,TF,TF,TF,TF,TF,TF,TF,TF,TF,TF,TF,TF,TF,TF,TF,TF,TF,TF	KCNC4,RBM15,HIPK1,MTMR11,S100A2,PEA15,GNB1,RABGAP1L,CDK18,KCTD3,ALPL,CNIH3,ENAH,ZDHHC18,PTAFR,ZBTB8A,PRDM16,AGO3,COL9A2,WDR78,LONRF2,PTPN4,UGGT1,ORC4,ACVR1,STK39,SESTD1,FAM171B,BMPR2,CARF,ERBB4,KLHL29,OTOF,ACP1,YIPF4,HNRNPLL,PLEKHH2,MSH6,PPP1R21,CCDC85A,LGALSL,PCYOX1,CYP26B1,KCMF1,GP9,RAB6B,GMPS,KPNA4,RFTN1,ACAP2,AZI2,ADAMTS9,EIF4E3,PRDM5,LARP1B,DCHS2,HMGB2,HAND2,NAT8L,ZFYVE28,FAM193A,HTT,UBE2K,CCNI,WDFY3,PKD2,EFNA5,NDST1,RANBP17,SH3PXD2B,FAF2,RNF44,NSD1,FLT4,HCN1,CETN3,RGMB,ZBTB24,SMIM13,RSPO3,NUDT3,ZNF292,BACH2,PMPCB,ATXN7L1,SMO,TRIM24,TMEM176A,MPP6,DFNA5,HOXA13,JAZF1,FOXK1,ADAM22,ANKIB1,ADAP1,MROH1,FZD3,DUSP4,UNC5D,SFRP1,RB1CC1,RGS20,JPH1,XPA,C9orf43,NR6A1,IER5L,USP20,GTF3C5,WDR5,PPP1R26,ARRDC1,NOL8,RAB11FIP2,FAM171A1,SKIDA1,MAPK8,SLC18A3,BMPR1A,PTEN,TMEM123,KMT2A,CBL,ZBTB44,MRGPRE,CAPRIN1,STX3,TAF6L,FAM168A,POLR2L,FZD4,FUT4,ACTR6,CUX2,TBX3,CAMKK2,MLXIP,LRP6,CACNA1C,TULP3,ACVR1B,KRT2,CBX5,HNRNPA1,LEMD3,TRHDE,MFAP5,ARGLU1,KATNAL1,SMAD9,FOXO1,WBP4,FBXL3,RAP2A,TRMT61A,LRP10,ZFHX2,TINF2,GPR137C,NAA30,GPATCH2L,SEL1L,FLRT2,CCNK,CCDC85C,NPAP1,RAD51,INO80,TTBK2,FEM1B,IGF1R,MMP25,ARMC5,ZNRF1,CDYL2,MVD,SHISA6,AKAP10,SGSM2,NLK,SSH2,RHBDL3,WIPF2,MPP2,HLF,MMD,USH1G,NPLOC4,PCYT2,EPG5,RAB12,VAPA,PRKACA,AKAP8,CELF5,ZBTB7A,OPA3,FLT3LG,PRKCG,CACNG8,NDUFA3,SOX12,CHMP4B,TBC1D20,SLC23A2,ATP9A,RAB22A,DNAJC5,ITSN1,KCNJ6,ERG,DGCR8,ADRBK2,CCDC117,TMEM184B,ADSL,XPNPEP3,WBP2NL,PRR5,BHLHB9,ACSL4,FAM122B,ZIC3,FMR1,AFF2,BGN,GDI1,NHS,CASK,PPP1R3F,PHKA1
0.0111959	6227	843	327	0.3879	0.0525132	TF:M10072_1	TF	Factor: sp4; motif: NNGNARGRGGCGGRGCNNRR; match class: 1	19728	7551	TF:M10072	TF,TF,TF,TF,TF,TF,TF,TF,TF,TF,TF,TF,TF,TF,TF,TF,TF,TF,TF,TF,TF,TF,TF,TF,TF,TF,TF,TF,TF,TF,TF,TF,TF,TF,TF,TF,TF,TF,TF,TF,TF,TF,TF,TF,TF,TF,TF,TF,TF,TF,TF,TF,TF,TF,TF,TF,TF,TF,TF,TF,TF,TF,TF,TF,TF,TF,TF,TF,TF,TF,TF,TF,TF,TF,TF,TF,TF,TF,TF,TF,TF,TF,TF,TF,TF,TF,TF,TF,TF,TF,TF,TF,TF,TF,TF,TF,TF,TF,TF,TF,TF,TF,TF,TF,TF,TF,TF,TF,TF,TF,TF,TF,TF,TF,TF,TF,TF,TF,TF,TF,TF,TF,TF,TF,TF,TF,TF,TF,TF,TF,TF,TF,TF,TF,TF,TF,TF,TF,TF,TF,TF,TF,TF,TF,TF,TF,TF,TF,TF,TF,TF,TF,TF,TF,TF,TF,TF,TF,TF,TF,TF,TF,TF,TF,TF,TF,TF,TF,TF,TF,TF,TF,TF,TF,TF,TF,TF,TF,TF,TF,TF,TF,TF,TF,TF,TF,TF,TF,TF,TF,TF,TF,TF,TF,TF,TF,TF,TF,TF,TF,TF,TF,TF,TF,TF,TF,TF,TF,TF,TF,TF,TF,TF,TF,TF,TF,TF,TF,TF,TF,TF,TF,TF,TF,TF,TF,TF,TF,TF,TF,TF,TF,TF,TF,TF,TF,TF,TF,TF,TF,TF,TF,TF,TF,TF,TF,TF,TF,TF,TF,TF,TF,TF,TF,TF,TF,TF,TF,TF,TF,TF,TF,TF,TF,TF,TF,TF,TF,TF,TF,TF,TF,TF,TF,TF,TF,TF,TF,TF,TF,TF,TF,TF,TF,TF,TF,TF,TF,TF,TF,TF,TF,TF,TF,TF,TF,TF,TF,TF,TF,TF,TF,TF,TF,TF,TF,TF,TF,TF,TF,TF,TF,TF,TF,TF,TF,TF,TF,TF,TF,TF,TF,TF,TF,TF,TF,TF	KCNC4,RBM15,TNFRSF1B,ADAM15,MEX3A,PEA15,ILDR2,GNB1,IFFO2,GABRD,PPFIA4,SH2D5,ALPL,ENAH,GALNT2,TRNP1,SESN2,BSDC1,PRDM16,AGO1,AGO3,GRIK3,COL9A2,TMEM53,TOE1,RAB3B,GPR153,THAP3,WDR78,ST6GALNAC3,PER3,CTBS,H6PD,ARHGAP29,TMEM201,BCL2L11,TTL,EPB41L5,UGGT1,ORC4,STK39,SESTD1,BMPR2,NDUFS1,KANSL1L,ERBB4,KLHL29,RNPEPL1,ACP1,PLEKHH2,MSH6,PPP1R21,CCDC85A,SOX11,LGALSL,PCYOX1,CYP26B1,KCMF1,ZNF514,IFT57,RAB6B,WNT7A,GMPS,KPNA4,PPM1L,MFN1,AZI2,SACM1L,CISH,POC1A,ADAMTS9,EIF4E3,LARP1B,HMGB2,SPCS3,NAT8L,FAM193A,HTT,KCTD8,EXOC1,YTHDC1,PCGF3,CCNI,WDFY3,PKD2,TSPAN5,DMXL1,CDC42SE2,LPCAT1,PPARGC1B,RANBP17,SH3PXD2B,ERGIC1,NOP16,RNF44,FLT4,TNPO1,ATG10,CETN3,ZBTB24,RSPO3,PRR18,IRF4,ZNF292,BACH2,COX19,RBM28,SMO,CEP41,PODXL,TRIM24,TMEM176A,AHR,KLHL7,MPP6,HOXA13,JAZF1,FOXK1,RADIL,STX1A,SRI,ZKSCAN1,FAM83H,MROH1,LRRC14,C8orf82,PDLIM2,DUSP4,UNC5D,ZNF703,UBE2V2,RGS20,CHCHD7,JPH1,PLEKHF2,ANKS6,NEK6,NR6A1,STXBP1,CRAT,IER5L,USP20,NCS1,PRDM12,AIF1L,WDR5,PPP1R26,QSOX2,ARRDC1,RECK,RASEF,LDB1,SHOC2,NHLRC2,RAB11FIP2,LRRC27,SUV39H2,FAM171A1,PLXDC2,ZNF248,MAPK8,SLC18A3,SLC29A3,PPP3CB,TAF3,BMPR1A,GOLGA7B,TMEM123,ACAT1,SIK2,PPP2R1B,KMT2A,BCL9L,CBL,MCAM,PRDM10,ZBTB44,ACAD8,CD81,LUZP2,MRGPRE,CAPRIN1,ARFGAP2,STX3,TAF6L,GPR137,MRPL49,FRMD8,FAM168A,UVRAG,POLR2L,FZD4,AKIP1,CUX2,PLBD2,TBX3,RAB35,PXN,CAMKK2,MLXIP,DIABLO,CACNA1C,PTHLH,FMNL3,POU6F1,ACVR1B,CBX5,HNRNPA1,SPSB2,TRHDE,PHLDA1,METTL25,SLC6A15,ARGLU1,SMAD9,FOXO1,FBXL3,OXGR1,RAP2A,TRAF3,TRMT61A,LRP10,SPTSSA,GPR137C,PSEN1,GPATCH2L,CCNK,CCDC85C,MEIS2,INO80,TTBK2,ANKDD1A,CLN6,IGF1R,LRRC28,GPRC5B,AMDHD2,KCTD5,ARMC5,SLX4,SEC14L5,TSNAXIP1,NFATC3,WDR59,CDYL2,MAP1LC3B,ZFPM1,SPATA2L,MPRIP,TMEM11,SGSM2,LYRM9,NLK,RHBDL3,ATP6V0A1,MPP2,HOXB9,SPAG7,KIF1C,MMD,MED31,RPL38,USH1G,SLC26A11,PCYT2,MYH10,RNF165,PMAIP1,SERPINB5,RAB12,VAPA,MRI1,PRKACA,GIPC1,AKAP8,RFXANK,NR2C2AP,ZNF555,CELF5,ZFR2,ZBTB7A,C2CD4C,RABAC1,OPA3,FLT3LG,CACNG8,ISOC2,SOX12,CHMP4B,TGIF2,NDRG3,CDC25B,TBC1D20,SLC23A2,ATP9A,RAE1,RAB22A,DNAJC5,IFNAR2,CRYZL1,ITSN1,ERG,ZBTB21,DGCR2,DGCR8,TRMT2A,HIC2,ADRBK2,KREMEN1,FAM83F,TNRC6B,ZC3H7B,WBP2NL,PRR5,HDAC10,SBF1,BHLHB9,PAK3,TMEM255A,FAM122B,GABRE,ZNF275,BGN,GDI1,NHS,CASK,AR
0.0116252	6185	843	325	0.385528	0.0525465	TF:M07436	TF	Factor: WT1; motif: NNGGGNGGGSGN	19728	8578	TF:M00000	TF,TF,TF,TF,TF,TF,TF,TF,TF,TF,TF,TF,TF,TF,TF,TF,TF,TF,TF,TF,TF,TF,TF,TF,TF,TF,TF,TF,TF,TF,TF,TF,TF,TF,TF,TF,TF,TF,TF,TF,TF,TF,TF,TF,TF,TF,TF,TF,TF,TF,TF,TF,TF,TF,TF,TF,TF,TF,TF,TF,TF,TF,TF,TF,TF,TF,TF,TF,TF,TF,TF,TF,TF,TF,TF,TF,TF,TF,TF,TF,TF,TF,TF,TF,TF,TF,TF,TF,TF,TF,TF,TF,TF,TF,TF,TF,TF,TF,TF,TF,TF,TF,TF,TF,TF,TF,TF,TF,TF,TF,TF,TF,TF,TF,TF,TF,TF,TF,TF,TF,TF,TF,TF,TF,TF,TF,TF,TF,TF,TF,TF,TF,TF,TF,TF,TF,TF,TF,TF,TF,TF,TF,TF,TF,TF,TF,TF,TF,TF,TF,TF,TF,TF,TF,TF,TF,TF,TF,TF,TF,TF,TF,TF,TF,TF,TF,TF,TF,TF,TF,TF,TF,TF,TF,TF,TF,TF,TF,TF,TF,TF,TF,TF,TF,TF,TF,TF,TF,TF,TF,TF,TF,TF,TF,TF,TF,TF,TF,TF,TF,TF,TF,TF,TF,TF,TF,TF,TF,TF,TF,TF,TF,TF,TF,TF,TF,TF,TF,TF,TF,TF,TF,TF,TF,TF,TF,TF,TF,TF,TF,TF,TF,TF,TF,TF,TF,TF,TF,TF,TF,TF,TF,TF,TF,TF,TF,TF,TF,TF,TF,TF,TF,TF,TF,TF,TF,TF,TF,TF,TF,TF,TF,TF,TF,TF,TF,TF,TF,TF,TF,TF,TF,TF,TF,TF,TF,TF,TF,TF,TF,TF,TF,TF,TF,TF,TF,TF,TF,TF,TF,TF,TF,TF,TF,TF,TF,TF,TF,TF,TF,TF,TF,TF,TF,TF,TF,TF,TF,TF,TF,TF,TF,TF,TF,TF,TF,TF,TF,TF,TF,TF,TF,TF,TF,TF	PRPF38B,KCNC4,HIPK1,OLFML3,S100A7A,ADAM15,MEX3A,FCRL1,PEA15,DCAF8,ILDR2,GNB1,RABGAP1L,IFFO2,GABRD,KCNT2,TIMM17A,PPP1R15B,KCTD3,ALPL,ENAH,GALNT2,NR0B2,TRNP1,SESN2,PRDM16,AGO1,GRIK3,COL9A2,SLC2A1,TTC39A,RAB3B,GPR153,ROR1,H6PD,LONRF2,TTL,PTPN4,EPB41L5,IWS1,UGGT1,SPOPL,ORC4,STK39,NCKAP1,BMPR2,DGKD,KLHL29,RNPEPL1,ACP1,HNRNPLL,LRPPRC,CCDC85A,SOX11,LGALSL,KCMF1,ZNF514,LSAMP,GP9,RAB6B,WNT7A,GMPS,PPM1L,TNIK,MFN1,KLHL6,TBCCD1,LPP,CISH,ADAMTS9,COL8A1,NPNT,SPON2,DCHS2,HMGB2,HAND2,NAT8L,FAM193A,UBE2K,USP46,EXOC1,YTHDC1,PCGF3,CCNI,WDFY3,EFNA5,LOX,MEGF10,CDC42SE2,SLC23A1,DPYSL3,RANBP17,SH3PXD2B,ERGIC1,FAF2,RNF44,NSD1,FLT4,HCN1,TNPO1,SSBP2,CETN3,RGMB,RSPO3,BRD2,DNAH8,BACH2,ATXN7L1,CEP41,PODXL,TRIM24,TMEM176A,AHR,MPP6,CHST12,HOXA13,JAZF1,PDE1C,FOXK1,STX1A,ADAM22,ANKIB1,SGCE,ZKSCAN5,FAM83H,C8orf82,DUSP4,UNC5D,ZNF703,SNTG1,RGS20,JPH1,NEK6,NR6A1,NCS1,PPP1R26,QSOX2,TOR4A,ARRDC1,DNAJA1,CCL19,RGP1,RECK,GDA,LDB1,SHOC2,ADRA2A,NHLRC2,FOXI2,SUV39H2,FAM171A1,MAPK8,SLC18A3,PPP3CB,BMPR1A,SIK2,KMT2A,CBL,MCAM,PRDM10,ZBTB44,VPS26B,CD81,LUZP2,MRGPRE,CAPRIN1,TP53I11,TRIM68,STX3,SYT7,GPR137,IL18BP,FAM168A,GDPD5,RIC3,POLR2L,FZD4,AMOTL1,ACTR6,PLBD2,TBX3,RAB35,CAMKK2,MLXIP,CACNA1C,PTHLH,FMNL3,POU6F1,ACVR1B,CBX5,HNRNPA1,ITGA5,PDE1B,TRHDE,KCNC2,SLC6A15,NALCN,LAMP1,SPATA13,SMAD9,FOXO1,WBP4,FBXL3,OXGR1,RAP2A,TRMT61A,LRP10,TINF2,SPTSSA,GPR137C,NGB,TTC8,CCDC85C,MEIS2,CTDSPL2,DUT,ANKDD1A,TMED3,MESP1,IGF1R,PGPEP1L,GPRC5B,AMDHD2,GSG1L,MMP25,ZNF200,SLX4,NFATC3,ZNRF1,MAF,ZFPM1,AKAP10,KCNJ12,SGSM2,LYRM9,NLK,FOXN1,RHBDL3,NLE1,ATP6V0A1,EZH1,AOC3,MPP2,HOXB9,TANC2,ARSG,USH1G,SEPT9,SECTM1,SLC25A35,RCVRN,LPIN2,EPG5,RNF165,CTIF,VAPA,PRKACA,GIPC1,RFXANK,CELF5,TYROBP,ZFR2,ATCAY,ZBTB7A,C2CD4C,POU2F2,OPA3,GRWD1,FLT3LG,PRKCG,CACNG8,NDUFA3,SOX12,TGIF2,SLA2,SAMHD1,CDC25B,SLC23A2,ATP9A,SALL4,RAE1,RAB22A,STX16,CABLES2,DNAJC5,ADAMTS5,IFNAR2,CRYZL1,ITSN1,HLCS,ERG,ZBTB21,SLC37A1,HIC2,SLC2A11,ADRBK2,KREMEN1,RASL10A,TMEM184B,FAM83F,XPNPEP3,ZC3H7B,PRR5,ATXN10,KLHDC7B,ACSL4,PAK3,DCX,TMEM255A,FAM122B,FMR1,AFF2,MAGEA4,ZNF275,BGN,AVPR2,GDI1,RAB39B,NYX,CASK,PRAF2,ALAS2,AR,ATRX,HDX
0.0123167	10158	843	498	0.590747	0.0490254	TF:M09723	TF	Factor: BTEB1; motif: GGGGGCGGGGCNGSGGGNGS	19728	584	TF:M00000	TF,TF,TF,TF,TF,TF,TF,TF,TF,TF,TF,TF,TF,TF,TF,TF,TF,TF,TF,TF,TF,TF,TF,TF,TF,TF,TF,TF,TF,TF,TF,TF,TF,TF,TF,TF,TF,TF,TF,TF,TF,TF,TF,TF,TF,TF,TF,TF,TF,TF,TF,TF,TF,TF,TF,TF,TF,TF,TF,TF,TF,TF,TF,TF,TF,TF,TF,TF,TF,TF,TF,TF,TF,TF,TF,TF,TF,TF,TF,TF,TF,TF,TF,TF,TF,TF,TF,TF,TF,TF,TF,TF,TF,TF,TF,TF,TF,TF,TF,TF,TF,TF,TF,TF,TF,TF,TF,TF,TF,TF,TF,TF,TF,TF,TF,TF,TF,TF,TF,TF,TF,TF,TF,TF,TF,TF,TF,TF,TF,TF,TF,TF,TF,TF,TF,TF,TF,TF,TF,TF,TF,TF,TF,TF,TF,TF,TF,TF,TF,TF,TF,TF,TF,TF,TF,TF,TF,TF,TF,TF,TF,TF,TF,TF,TF,TF,TF,TF,TF,TF,TF,TF,TF,TF,TF,TF,TF,TF,TF,TF,TF,TF,TF,TF,TF,TF,TF,TF,TF,TF,TF,TF,TF,TF,TF,TF,TF,TF,TF,TF,TF,TF,TF,TF,TF,TF,TF,TF,TF,TF,TF,TF,TF,TF,TF,TF,TF,TF,TF,TF,TF,TF,TF,TF,TF,TF,TF,TF,TF,TF,TF,TF,TF,TF,TF,TF,TF,TF,TF,TF,TF,TF,TF,TF,TF,TF,TF,TF,TF,TF,TF,TF,TF,TF,TF,TF,TF,TF,TF,TF,TF,TF,TF,TF,TF,TF,TF,TF,TF,TF,TF,TF,TF,TF,TF,TF,TF,TF,TF,TF,TF,TF,TF,TF,TF,TF,TF,TF,TF,TF,TF,TF,TF,TF,TF,TF,TF,TF,TF,TF,TF,TF,TF,TF,TF,TF,TF,TF,TF,TF,TF,TF,TF,TF,TF,TF,TF,TF,TF,TF,TF,TF,TF,TF,TF,TF,TF,TF,TF,TF,TF,TF,TF,TF,TF,TF,TF,TF,TF,TF,TF,TF,TF,TF,TF,TF,TF,TF,TF,TF,TF,TF,TF,TF,TF,TF,TF,TF,TF,TF,TF,TF,TF,TF,TF,TF,TF,TF,TF,TF,TF,TF,TF,TF,TF,TF,TF,TF,TF,TF,TF,TF,TF,TF,TF,TF,TF,TF,TF,TF,TF,TF,TF,TF,TF,TF,TF,TF,TF,TF,TF,TF,TF,TF,TF,TF,TF,TF,TF,TF,TF,TF,TF,TF,TF,TF,TF,TF,TF,TF,TF,TF,TF,TF,TF,TF,TF,TF,TF,TF,TF,TF,TF,TF,TF,TF,TF,TF,TF,TF,TF,TF,TF,TF,TF,TF,TF,TF,TF,TF,TF,TF,TF,TF,TF,TF,TF,TF,TF,TF,TF,TF,TF,TF,TF,TF,TF,TF,TF,TF,TF,TF,TF,TF,TF,TF,TF,TF,TF,TF,TF,TF,TF,TF,TF,TF,TF,TF,TF,TF,TF,TF,TF,TF,TF,TF,TF,TF	C1orf159,DFFA,KCNC4,RBM15,HIPK1,GDAP2,WDR3,TNFRSF1B,VPS13D,MTMR11,C1orf56,S100A7A,ADAM15,MEX3A,PEA15,ILDR2,GNB1,RABGAP1L,IFFO2,GABRD,KCNT2,PPFIA4,PPP1R15B,CDK18,KCTD3,ALPL,CNIH3,ENAH,GALNT2,NCMAP,RUNX3,TRNP1,SLC9A1,PTAFR,SESN2,ZBTB8A,PRDM16,AGO1,GRIK3,COL9A2,SLC2A1,TMEM53,TOE1,TTC39A,RAB3B,ICMT,GPR153,ROR1,ZBTB48,THAP3,DNAJC11,LRRIQ3,ST6GALNAC3,PER3,CTBS,H6PD,ARHGAP29,TMEM201,LONRF2,BCL2L11,ZC3H8,TTL,EPB41L5,IWS1,UGGT1,SPOPL,ORC4,STK39,SESTD1,NCKAP1,FAM171B,BMPR2,KANSL1L,KLHL29,RNPEPL1,OTOF,ACP1,GPN1,HNRNPLL,PLEKHH2,LRPPRC,MSH6,PPP1R21,CCDC85A,SOX11,BCL11A,LGALSL,PCYOX1,CYP26B1,KCMF1,POLR1A,ZNF514,IFT57,LSAMP,RAB6B,WNT7A,GMPS,KPNA4,PPM1L,RFTN1,TNIK,MFN1,GNB4,TBCCD1,GMNC,ACAP2,CMC1,AZI2,SETMAR,KIF15,TMEM42,SACM1L,CISH,POC1A,ADAMTS9,EIF4E3,RAD18,COL8A1,PRDM5,SLC7A11,DCHS2,HMGB2,HAND2,SPCS3,NAT8L,ZFYVE28,FAM193A,NOP14,HTT,UBE2K,KCTD8,USP46,EXOC1,YTHDC1,PCGF3,CCNI,WDFY3,PKD2,TSPAN5,PPIP5K2,EFNA5,DMXL1,LOX,CDC42SE2,TIFAB,SLC23A1,LPCAT1,DPYSL3,PPARGC1B,HMMR,RANBP17,SH3PXD2B,ERGIC1,NOP16,FAF2,RNF44,NSD1,FLT4,CDH12,PLCXD3,HCN1,TNPO1,SSBP2,ATG10,CETN3,RGMB,ZBTB24,SMIM13,RSPO3,ARHGAP18,PRR18,BRD2,NUDT3,IRF4,BMP6,ZNF292,BACH2,COX19,ATXN7L1,RBM28,SMO,CEP41,MKLN1,PODXL,SLC35B4,TRIM24,TMEM176A,AHR,KLHL7,TRA2A,MPP6,CHST12,DFNA5,HOXA13,JAZF1,PDE1C,FOXK1,RADIL,STX1A,SRI,ANKIB1,ADAP1,SGCE,ZKSCAN5,ZKSCAN1,RHPN1,FAM83H,MROH1,LRRC14,C8orf82,DUSP4,UNC5D,ZNF703,UBE2V2,RB1CC1,RGS20,CHCHD7,JPH1,NDUFAF6,PLEKHF2,C9orf43,NEK6,PSMB7,NR6A1,STXBP1,CRAT,IER5L,USP20,NCS1,PRDM12,AIF1L,RAPGEF1,WDR5,PPP1R26,QSOX2,TOR4A,ARRDC1,DNAJA1,CCL19,RECK,GDA,GCNT1,RASEF,TLX1,SHOC2,ADRA2A,NHLRC2,RAB11FIP2,SFXN4,ATE1,FOXI2,LRRC27,SUV39H2,FAM171A1,PLXDC2,ZNF25,ZNF37A,MAPK8,SLC18A3,ZNF365,SLC29A3,ANXA7,PPP3CB,BMPR1A,HOGA1,GOLGA7B,SIK2,PPP2R1B,KMT2A,IFT46,BCL9L,CBL,MCAM,RNF26,PRDM10,ZBTB44,VPS26B,CD81,LUZP2,MRGPRE,CAPRIN1,TP53I11,TRIM68,ARFGAP2,STX3,SYT7,TAF6L,GPR137,FRMD8,FAM168A,POLR2L,FZD4,TMEM135,AMOTL1,STYK1,CUX2,PLBD2,TBX3,RAB35,PXN,CAMKK2,MLXIP,DIABLO,LRP6,ABCB9,OGFOD2,CACNA1C,PTHLH,TULP3,FMNL3,POU6F1,ACVR1B,ITGA5,DGKA,SPSB2,ZFC3H1,TRHDE,KCNC2,PHLDA1,NALCN,LAMP1,SPATA13,SMAD9,FOXO1,WBP4,FBXL3,OXGR1,RAP2A,TRAF3,TRMT61A,LRP10,ZFHX2,SPTSSA,GPR137C,NAA30,PSEN1,GPATCH2L,NGB,CCNK,CCDC85C,CERS3,MEIS2,INO80,DUT,ANKDD1A,CALML4,CLN6,STOML1,TMED3,IGF1R,LRRC28,GPRC5B,AMDHD2,KCTD5,GSG1L,ARMC5,ZNF200,SLX4,NMRAL1,SEC14L5,TSNAXIP1,NFATC3,WDR59,ZNRF1,MAF,CDYL2,MAP1LC3B,ZFPM1,MVD,SPATA2L,SHISA6,MPRIP,AKAP10,TMEM11,SGSM2,LYRM9,NLK,FOXN1,ALDOC,SPAG5,RHBDL3,NLE1,ORMDL3,WIPF2,ATP6V0A1,EZH1,AOC3,MPP2,HOXB9,SPAG7,KIF1C,HLF,MMD,TANC2,TXNDC17,MED31,ARSG,USH1G,SEPT9,SLC26A11,PCYT2,SECTM1,MYH10,LDLRAD4,RNF165,HDHD2,CTIF,LIPG,PMAIP1,SERPINB5,SERPINB8,RAB12,VAPA,S1PR5,MRI1,PRKACA,GIPC1,AKAP8,SLC35E1,PLVAP,RFXANK,MOB3A,ZNF555,CELF5,THEG,ZFR2,ATCAY,ZBTB7A,C2CD4C,RABAC1,POU2F2,ZNF526,OPA3,FLT3LG,PRKCG,CACNG8,ISOC2,SOX12,TGIF2,SLA2,NDRG3,CDC25B,TBC1D20,SLC23A2,ATP9A,RAE1,PMEPA1,RAB22A,STX16,CABLES2,DNAJC5,ADAMTS5,IFNAR2,CRYZL1,ITSN1,HLCS,ERG,ZBTB21,SLC37A1,DGCR2,DGCR8,TRMT2A,HIC2,ADRBK2,KREMEN1,TMEM184B,FAM83F,TNRC6B,XPNPEP3,ZC3H7B,WBP2NL,PRR5,ATXN10,HDAC10,SBF1,KLHDC7B,BHLHB9,ACSL4,PAK3,UPF3B,TMEM255A,FAM122B,FMR1,AFF2,MAGEA4,GABRE,ZNF275,BGN,AVPR2,TKTL1,GDI1,NHS,NYX,PRAF2,APEX2,AR,ATRX,HDX
0.0125043	16268	843	742	0.88019	0.045611	TF:M11529	TF	Factor: E2F-2; motif: GCGCGCGCNCS	19728	1402	TF:M00000	TF,TF,TF,TF,TF,TF,TF,TF,TF,TF,TF,TF,TF,TF,TF,TF,TF,TF,TF,TF,TF,TF,TF,TF,TF,TF,TF,TF,TF,TF,TF,TF,TF,TF,TF,TF,TF,TF,TF,TF,TF,TF,TF,TF,TF,TF,TF,TF,TF,TF,TF,TF,TF,TF,TF,TF,TF,TF,TF,TF,TF,TF,TF,TF,TF,TF,TF,TF,TF,TF,TF,TF,TF,TF,TF,TF,TF,TF,TF,TF,TF,TF,TF,TF,TF,TF,TF,TF,TF,TF,TF,TF,TF,TF,TF,TF,TF,TF,TF,TF,TF,TF,TF,TF,TF,TF,TF,TF,TF,TF,TF,TF,TF,TF,TF,TF,TF,TF,TF,TF,TF,TF,TF,TF,TF,TF,TF,TF,TF,TF,TF,TF,TF,TF,TF,TF,TF,TF,TF,TF,TF,TF,TF,TF,TF,TF,TF,TF,TF,TF,TF,TF,TF,TF,TF,TF,TF,TF,TF,TF,TF,TF,TF,TF,TF,TF,TF,TF,TF,TF,TF,TF,TF,TF,TF,TF,TF,TF,TF,TF,TF,TF,TF,TF,TF,TF,TF,TF,TF,TF,TF,TF,TF,TF,TF,TF,TF,TF,TF,TF,TF,TF,TF,TF,TF,TF,TF,TF,TF,TF,TF,TF,TF,TF,TF,TF,TF,TF,TF,TF,TF,TF,TF,TF,TF,TF,TF,TF,TF,TF,TF,TF,TF,TF,TF,TF,TF,TF,TF,TF,TF,TF,TF,TF,TF,TF,TF,TF,TF,TF,TF,TF,TF,TF,TF,TF,TF,TF,TF,TF,TF,TF,TF,TF,TF,TF,TF,TF,TF,TF,TF,TF,TF,TF,TF,TF,TF,TF,TF,TF,TF,TF,TF,TF,TF,TF,TF,TF,TF,TF,TF,TF,TF,TF,TF,TF,TF,TF,TF,TF,TF,TF,TF,TF,TF,TF,TF,TF,TF,TF,TF,TF,TF,TF,TF,TF,TF,TF,TF,TF,TF,TF,TF,TF,TF,TF,TF,TF,TF,TF,TF,TF,TF,TF,TF,TF,TF,TF,TF,TF,TF,TF,TF,TF,TF,TF,TF,TF,TF,TF,TF,TF,TF,TF,TF,TF,TF,TF,TF,TF,TF,TF,TF,TF,TF,TF,TF,TF,TF,TF,TF,TF,TF,TF,TF,TF,TF,TF,TF,TF,TF,TF,TF,TF,TF,TF,TF,TF,TF,TF,TF,TF,TF,TF,TF,TF,TF,TF,TF,TF,TF,TF,TF,TF,TF,TF,TF,TF,TF,TF,TF,TF,TF,TF,TF,TF,TF,TF,TF,TF,TF,TF,TF,TF,TF,TF,TF,TF,TF,TF,TF,TF,TF,TF,TF,TF,TF,TF,TF,TF,TF,TF,TF,TF,TF,TF,TF,TF,TF,TF,TF,TF,TF,TF,TF,TF,TF,TF,TF,TF,TF,TF,TF,TF,TF,TF,TF,TF,TF,TF,TF,TF,TF,TF,TF,TF,TF,TF,TF,TF,TF,TF,TF,TF,TF,TF,TF,TF,TF,TF,TF,TF,TF,TF,TF,TF,TF,TF,TF,TF,TF,TF,TF,TF,TF,TF,TF,TF,TF,TF,TF,TF,TF,TF,TF,TF,TF,TF,TF,TF,TF,TF,TF,TF,TF,TF,TF,TF,TF,TF,TF,TF,TF,TF,TF,TF,TF,TF,TF,TF,TF,TF,TF,TF,TF,TF,TF,TF,TF,TF,TF,TF,TF,TF,TF,TF,TF,TF,TF,TF,TF,TF,TF,TF,TF,TF,TF,TF,TF,TF,TF,TF,TF,TF,TF,TF,TF,TF,TF,TF,TF,TF,TF,TF,TF,TF,TF,TF,TF,TF,TF,TF,TF,TF,TF,TF,TF,TF,TF,TF,TF,TF,TF,TF,TF,TF,TF,TF,TF,TF,TF,TF,TF,TF,TF,TF,TF,TF,TF,TF,TF,TF,TF,TF,TF,TF,TF,TF,TF,TF,TF,TF,TF,TF,TF,TF,TF,TF,TF,TF,TF,TF,TF,TF,TF,TF,TF,TF,TF,TF,TF,TF,TF,TF,TF,TF,TF,TF,TF,TF,TF,TF,TF,TF,TF,TF,TF,TF,TF,TF,TF,TF,TF,TF,TF,TF,TF,TF,TF,TF,TF,TF,TF,TF,TF,TF,TF,TF,TF,TF,TF,TF,TF,TF,TF,TF,TF,TF,TF,TF,TF,TF,TF,TF,TF,TF,TF,TF,TF,TF,TF,TF,TF,TF,TF,TF,TF,TF,TF,TF,TF,TF,TF,TF,TF,TF,TF,TF,TF,TF,TF,TF,TF,TF,TF,TF,TF,TF,TF,TF,TF,TF	C1orf159,DFFA,PRPF38B,KCNC4,RBM15,HIPK1,OLFML3,GDAP2,WDR3,TNFRSF1B,VPS13D,PDPN,ACP6,MTMR11,CTSS,C1orf56,S100A7A,S100A2,ADAM15,MEX3A,PEA15,DCAF8,ILDR2,GNB1,RABGAP1L,EDEM3,IFFO2,GABRD,KCNT2,TIMM17A,PPFIA4,ATP2B4,PPP1R15B,CDK18,SH2D5,KCTD3,ALPL,CNIH3,ENAH,TMEM63A,GALNT2,TSNAX,NCMAP,RUNX3,ARID1A,NR0B2,TRNP1,SLC9A1,PTAFR,SESN2,BSDC1,ZBTB8B,ZBTB8A,PRDM16,AGO1,AGO3,GRIK3,COL9A2,SLC2A1,MED8,TMEM53,TOE1,FAAH,TTC39A,RAB3B,ICMT,GPR153,ROR1,ZBTB48,THAP3,DNAJC11,WDR78,LRRIQ3,ST6GALNAC3,PER3,CTBS,CA6,H6PD,ARHGAP29,TMEM201,LONRF2,HPCAL1,BCL2L11,ZC3H8,TTL,CKAP2L,E2F6,PTPN4,EPB41L5,IWS1,UGGT1,SPOPL,ORC4,SCN7A,STK39,TTC30B,SESTD1,NCKAP1,FAM171B,RFTN2,TMEM237,BMPR2,WDR12,CARF,NDUFS1,KANSL1L,ERBB4,IGFBP5,DGKD,KLHL29,RNPEPL1,HADHB,OTOF,ACP1,GPN1,SUPT7L,EHD3,YIPF4,HNRNPLL,PLEKHH2,LRPPRC,MSH6,PPP1R21,NRXN1,CCDC85A,SOX11,BCL11A,LGALSL,PCYOX1,CYP26B1,KCMF1,POLR1A,ZNF514,ZNF2,KANSL3,BBX,IFT57,SPICE1,LSAMP,IGSF11,GOLGB1,PLXNA1,GP9,RAB6B,WNT7A,GMPS,IFT80,KPNA4,PPM1L,OXNAD1,RFTN1,TNIK,MFN1,GNB4,TBCCD1,GMNC,ACAP2,ZDHHC19,PCYT1A,BDH1,CMC1,AZI2,SETMAR,ZNF660,ZNF501,KIF15,TMEM42,SACM1L,HEMK1,CISH,POC1A,ADAMTS9,EIF4E3,OXTR,RAD18,SRGAP3,THUMPD3,OGG1,COL8A1,SLC9B2,GSTCD,NPNT,DKK2,CYP2U1,HS3ST1,SPON2,PRDM5,LARP1B,SLC7A11,SCOC,ABCE1,DCHS2,CLCN3,HMGB2,HAND2,SPCS3,STOX2,NAT8L,ZFYVE28,SLC34A2,FAM193A,NOP14,HTT,UBE2K,TMEM33,KCTD8,USP46,YTHDC1,COX18,CXCL2,PCGF3,CCNI,WDFY3,PKD2,TSPAN5,PPIP5K2,EFNA5,CTNND2,DMXL1,TNFAIP8,LOX,MEGF10,CDC42SE2,SAR1B,TIFAB,SLC23A1,LPCAT1,DPYSL3,PPARGC1B,DCTN4,SAP30L,SGCD,HMMR,RANBP17,SH3PXD2B,ERGIC1,NOP16,FAF2,RNF44,NSD1,FLT4,RPL37,PLCXD3,HCN1,SREK1IP1,TNPO1,SSBP2,ATG10,CETN3,RGMB,ZBTB24,SMIM13,RSPO3,ARHGAP18,AHI1,PDE7B,ARID1B,PRR18,BRD2,NUDT3,DNAH8,IRF4,DST,BMP6,ZNF292,BACH2,COX19,ATXN7L1,RBM28,SMO,CEP41,MKLN1,PODXL,SLC35B4,TRIM24,AGK,TMEM176A,CNPY1,AHR,KLHL7,TRA2A,MPP6,CHST12,DFNA5,HOXA13,JAZF1,PDE1C,NUDCD3,FOXK1,RADIL,STX1A,CCDC146,ADAM22,SRI,ANKIB1,ADAP1,SGCE,ZKSCAN5,CYP3A5,ZKSCAN1,ZNF572,SLA,RHPN1,FAM83H,MROH1,LRRC14,C8orf82,PDLIM2,FZD3,DUSP4,UNC5D,ZNF703,SFRP1,UBE2V2,SNTG1,RB1CC1,RGS20,CHCHD7,JPH1,NDUFAF6,PLEKHF2,XPA,ANKS6,C9orf43,TNFSF15,FBXW2,PSMD5,TTLL11,NEK6,PSMB7,NR6A1,STXBP1,CRAT,IER5L,USP20,NCS1,PRDM12,AIF1L,NUP214,RAPGEF1,GTF3C5,REXO4,WDR5,PPP1R26,QSOX2,TOR4A,ARRDC1,SNAPC3,DNAJA1,CCL19,RGP1,RECK,EXOSC3,SPATA6L,GDA,GCNT1,RASEF,SLC28A3,C9orf153,NOL8,TLX1,LDB1,GBF1,SHOC2,ADRA2A,NHLRC2,RAB11FIP2,SFXN4,ATE1,FOXI2,LRRC27,SUV39H2,FAM171A1,PLXDC2,SKIDA1,ZNF248,ZNF25,ZNF37A,MAPK8,SLC18A3,ZNF365,SLC29A3,ANXA7,PPP3CB,TAF3,BMPR1A,PTEN,ARHGAP19,HOGA1,GOLGA7B,BIRC3,TMEM123,ACAT1,SIK2,PPP2R1B,SCN2B,KMT2A,IFT46,CXCR5,BCL9L,CBL,MCAM,PRDM10,ZBTB44,VPS26B,ACAD8,GAS2,CD81,LUZP2,MRGPRE,CAPRIN1,TP53I11,TRIM68,ARFGAP2,CELF1,STX3,SYT7,ASRGL1,TAF6L,GPR137,MRPL49,FRMD8,FAM168A,UVRAG,TSKU,RIC3,POLR2L,FZD4,TMEM135,AKIP1,FUT4,AMOTL1,ACTR6,STYK1,CUX2,BRAP,ACAD10,PLBD2,TBX3,PRKAB1,RAB35,PXN,CAMKK2,MLXIP,DIABLO,LRP6,ABCB9,OGFOD2,CACNA1C,PTHLH,TULP3,FMNL3,POU6F1,GALNT6,ACVR1B,KRT2,CBX5,HNRNPA1,ITGA5,PDE1B,DGKA,PA2G4,ZC3H10,LEMD3,SPSB2,ZFC3H1,TMEM19,TRHDE,KCNC2,PHLDA1,METTL25,SLC6A15,NALCN,ARGLU1,LAMP1,SPATA13,POMP,KATNAL1,SOHLH2,SMAD9,FOXO1,WBP4,KBTBD7,FBXL3,OXGR1,RAP2A,TRAF3,AMN,TRMT61A,XRCC3,LRP10,ZFHX2,TINF2,SPTSSA,SSTR1,TRIM9,GPR137C,WDHD1,NAA30,RTN1,PSEN1,GPATCH2L,ZDHHC22,NGB,SEL1L,FLRT2,TTC8,CCNK,CCDC85C,CERS3,NPAP1,MEIS2,RAD51,INO80,TTBK2,CTDSPL2,DUT,ANKDD1A,CALML4,CLN6,FEM1B,STOML1,TMED3,MESP1,IGF1R,PGPEP1L,LRRC28,CIITA,BFAR,GPRC5B,AMDHD2,KCTD5,GSG1L,HSD3B7,MMP25,ARMC5,ZNF200,CLUAP1,SLX4,NMRAL1,SEC14L5,FTO,TSNAXIP1,NFATC3,WDR59,ZNRF1,WWOX,MAF,CDYL2,MAP1LC3B,ZFPM1,MVD,SPATA2L,SCO1,PIRT,SHISA6,MYOCD,MPRIP,AKAP10,TMEM11,KCNJ12,SGSM2,LYRM9,NLK,FOXN1,PIGS,ALDOC,SPAG5,SSH2,RHBDL3,CCL13,RAD51D,NLE1,DDX52,ORMDL3,WIPF2,KRT31,STAT5B,ATP6V0A1,EZH1,AOC3,SOST,MPP2,ARHGAP27,CDC27,HOXB9,SPAG7,KIF1C,HLF,MMD,TANC2,ICAM2,TXNDC17,MED31,ARSG,RPL38,USH1G,SAP30BP,SEPT9,SLC26A11,NPLOC4,PCYT2,SECTM1,METRNL,SLC25A35,MYH10,GLP2R,RCVRN,LDLRAD4,LPIN2,EPG5,RNF165,HDHD2,CTIF,LIPG,PMAIP1,SERPINB5,SERPINB8,TIMM21,ZNF407,ZNF236,RAB12,VAPA,S1PR5,WDR83OS,MRI1,PRKACA,GIPC1,AKAP8,SLC35E1,PLVAP,UPF1,RFXANK,NR2C2AP,MOB3A,ZNF555,CELF5,THEG,TYROBP,ZNF420,ZFR2,ATCAY,ZBTB7A,C2CD4C,RABAC1,POU2F2,ZNF526,SH3GL1,OPA3,GRWD1,KCNJ14,SNRNP70,FLT3LG,PRKCG,CACNG8,NDUFA3,ISOC2,ZNF343,APMAP,VPS16,SOX12,CHMP4B,TGIF2,NDRG3,SAMHD1,CDC25B,TBC1D20,SLC23A2,ATP9A,SALL4,SPO11,MTRNR2L3,RAE1,PMEPA1,RAB22A,STX16,ZNF831,CABLES2,DNAJC5,ADAMTS5,IFNAR2,CRYZL1,ITSN1,HLCS,ERG,ZBTB21,SLC37A1,RRP1,DGCR2,DGCR8,TRMT2A,HIC2,SLC2A11,ADRBK2,CCDC117,KREMEN1,RASL10A,APOL6,C1QTNF6,TMEM184B,FAM83F,TNRC6B,ADSL,XPNPEP3,ZC3H7B,CSDC2,WBP2NL,PRR5,ATXN10,HDAC10,SBF1,KLHDC7B,BHLHB9,ACSL4,AMMECR1,PAK3,UPF3B,TMEM255A,FAM122B,ZIC3,FMR1,AFF2,MAGEA4,GABRE,ZNF275,BGN,AVPR2,TKTL1,GDI1,FUNDC2,RAB39B,NHS,BEND2,PCYT1B,NYX,CASK,PPP1R3F,APEX2,AR,PHKA1,ATRX,HDX
0.0135679	15923	843	729	0.864769	0.0457828	TF:M11018_1	TF	Factor: IRX-1; motif: NACRYNNNNNNNNRYGNN; match class: 1	19728	4195	TF:M11018	TF,TF,TF,TF,TF,TF,TF,TF,TF,TF,TF,TF,TF,TF,TF,TF,TF,TF,TF,TF,TF,TF,TF,TF,TF,TF,TF,TF,TF,TF,TF,TF,TF,TF,TF,TF,TF,TF,TF,TF,TF,TF,TF,TF,TF,TF,TF,TF,TF,TF,TF,TF,TF,TF,TF,TF,TF,TF,TF,TF,TF,TF,TF,TF,TF,TF,TF,TF,TF,TF,TF,TF,TF,TF,TF,TF,TF,TF,TF,TF,TF,TF,TF,TF,TF,TF,TF,TF,TF,TF,TF,TF,TF,TF,TF,TF,TF,TF,TF,TF,TF,TF,TF,TF,TF,TF,TF,TF,TF,TF,TF,TF,TF,TF,TF,TF,TF,TF,TF,TF,TF,TF,TF,TF,TF,TF,TF,TF,TF,TF,TF,TF,TF,TF,TF,TF,TF,TF,TF,TF,TF,TF,TF,TF,TF,TF,TF,TF,TF,TF,TF,TF,TF,TF,TF,TF,TF,TF,TF,TF,TF,TF,TF,TF,TF,TF,TF,TF,TF,TF,TF,TF,TF,TF,TF,TF,TF,TF,TF,TF,TF,TF,TF,TF,TF,TF,TF,TF,TF,TF,TF,TF,TF,TF,TF,TF,TF,TF,TF,TF,TF,TF,TF,TF,TF,TF,TF,TF,TF,TF,TF,TF,TF,TF,TF,TF,TF,TF,TF,TF,TF,TF,TF,TF,TF,TF,TF,TF,TF,TF,TF,TF,TF,TF,TF,TF,TF,TF,TF,TF,TF,TF,TF,TF,TF,TF,TF,TF,TF,TF,TF,TF,TF,TF,TF,TF,TF,TF,TF,TF,TF,TF,TF,TF,TF,TF,TF,TF,TF,TF,TF,TF,TF,TF,TF,TF,TF,TF,TF,TF,TF,TF,TF,TF,TF,TF,TF,TF,TF,TF,TF,TF,TF,TF,TF,TF,TF,TF,TF,TF,TF,TF,TF,TF,TF,TF,TF,TF,TF,TF,TF,TF,TF,TF,TF,TF,TF,TF,TF,TF,TF,TF,TF,TF,TF,TF,TF,TF,TF,TF,TF,TF,TF,TF,TF,TF,TF,TF,TF,TF,TF,TF,TF,TF,TF,TF,TF,TF,TF,TF,TF,TF,TF,TF,TF,TF,TF,TF,TF,TF,TF,TF,TF,TF,TF,TF,TF,TF,TF,TF,TF,TF,TF,TF,TF,TF,TF,TF,TF,TF,TF,TF,TF,TF,TF,TF,TF,TF,TF,TF,TF,TF,TF,TF,TF,TF,TF,TF,TF,TF,TF,TF,TF,TF,TF,TF,TF,TF,TF,TF,TF,TF,TF,TF,TF,TF,TF,TF,TF,TF,TF,TF,TF,TF,TF,TF,TF,TF,TF,TF,TF,TF,TF,TF,TF,TF,TF,TF,TF,TF,TF,TF,TF,TF,TF,TF,TF,TF,TF,TF,TF,TF,TF,TF,TF,TF,TF,TF,TF,TF,TF,TF,TF,TF,TF,TF,TF,TF,TF,TF,TF,TF,TF,TF,TF,TF,TF,TF,TF,TF,TF,TF,TF,TF,TF,TF,TF,TF,TF,TF,TF,TF,TF,TF,TF,TF,TF,TF,TF,TF,TF,TF,TF,TF,TF,TF,TF,TF,TF,TF,TF,TF,TF,TF,TF,TF,TF,TF,TF,TF,TF,TF,TF,TF,TF,TF,TF,TF,TF,TF,TF,TF,TF,TF,TF,TF,TF,TF,TF,TF,TF,TF,TF,TF,TF,TF,TF,TF,TF,TF,TF,TF,TF,TF,TF,TF,TF,TF,TF,TF,TF,TF,TF,TF,TF,TF,TF,TF,TF,TF,TF,TF,TF,TF,TF,TF,TF,TF,TF,TF,TF,TF,TF,TF,TF,TF,TF,TF,TF,TF,TF,TF,TF,TF,TF,TF,TF,TF,TF,TF,TF,TF,TF,TF,TF,TF,TF,TF,TF,TF,TF,TF,TF,TF,TF,TF,TF,TF,TF,TF,TF,TF,TF,TF,TF,TF,TF,TF,TF,TF,TF,TF,TF,TF,TF,TF,TF,TF,TF,TF,TF,TF,TF,TF,TF,TF,TF,TF,TF,TF,TF,TF,TF,TF,TF,TF,TF,TF,TF,TF,TF,TF,TF,TF,TF,TF,TF,TF,TF,TF,TF,TF,TF,TF,TF,TF,TF,TF,TF,TF,TF,TF,TF,TF,TF,TF,TF,TF,TF,TF,TF,TF,TF,TF,TF,TF,TF,TF,TF,TF,TF,TF,TF,TF,TF,TF,TF,TF,TF,TF,TF,TF,TF,TF,TF,TF,TF,TF,TF,TF,TF,TF,TF,TF,TF,TF,TF,TF,TF	C1orf159,DFFA,PRPF38B,KCNC4,RBM15,HIPK1,GDAP2,WDR3,TNFRSF1B,VPS13D,PDPN,ACP6,CTSS,C1orf56,S100A2,ADAM15,MEX3A,PEA15,DCAF8,ILDR2,GNB1,RABGAP1L,PAPPA2,EDEM3,IFFO2,GABRD,TIMM17A,PPFIA4,ATP2B4,PPP1R15B,CDK18,SH2D5,KCTD3,USH2A,ALPL,CNIH3,ENAH,TMEM63A,GALNT2,TSNAX,RUNX3,ZDHHC18,TRNP1,SLC9A1,SESN2,BSDC1,ZBTB8B,ZBTB8A,PRDM16,AGO1,AGO3,GRIK3,TMCO2,COL9A2,SLC2A1,TMEM53,TOE1,FAAH,RAB3B,ICMT,GPR153,ROR1,ZBTB48,THAP3,DNAJC11,LRRIQ3,ST6GALNAC3,DNAJB4,PER3,CTBS,GBP4,SLC2A5,H6PD,ARHGAP29,ALG14,TMEM201,LONRF2,BCL2L11,ZC3H8,TTL,CKAP2L,E2F6,PTPN4,EPB41L5,IWS1,UGGT1,SPOPL,STK39,TTC30B,SESTD1,NCKAP1,FAM171B,TMEM237,BMPR2,WDR12,CARF,CD28,NDUFS1,KANSL1L,ERBB4,IGFBP5,FAM124B,DGKD,KLHL29,RNPEPL1,HADHB,OTOF,ACP1,GPN1,SUPT7L,EHD3,YIPF4,HNRNPLL,PLEKHH2,LRPPRC,MSH6,PPP1R21,NRXN1,CCDC85A,SOX11,BCL11A,LGALSL,PCYOX1,CYP26B1,KCMF1,POLR1A,ZNF514,ZNF2,KANSL3,DPPA4,SPICE1,LSAMP,IGSF11,GOLGB1,PLXNA1,GP9,RAB6B,WNT7A,GMPS,IFT80,KPNA4,PPM1L,OXNAD1,RFTN1,TNIK,MFN1,GNB4,KLHL6,TBCCD1,MASP1,GMNC,ACAP2,ZDHHC19,PCYT1A,CMC1,AZI2,SETMAR,ZNF660,ZNF502,ZNF501,KIF15,TMEM42,SACM1L,HEMK1,CISH,POC1A,ADAMTS9,EIF4E3,OXTR,RAD18,SRGAP3,THUMPD3,OGG1,SLC9B2,GSTCD,NPNT,CYP2U1,HS3ST1,SPON2,PRDM5,LARP1B,ABCE1,DCHS2,CLCN3,HMGB2,HAND2,SPCS3,STOX2,NAT8L,SLC34A2,FAM193A,ADD1,NOP14,HTT,UBE2K,TMEM33,KCTD8,USP46,EXOC1,YTHDC1,COX18,CXCL2,PCGF3,CCNI,WDFY3,PKD2,TSPAN5,PPIP5K2,EFNA5,DMXL1,TNFAIP8,LOX,MEGF10,CDC42SE2,SAR1B,TIFAB,SLC23A1,LPCAT1,DPYSL3,PPARGC1B,NDST1,DCTN4,SAP30L,HMMR,RANBP17,SH3PXD2B,ERGIC1,FAF2,RNF44,NSD1,FLT4,CDH12,RPL37,PLCXD3,HCN1,SREK1IP1,TNPO1,SSBP2,ATG10,RGMB,ZBTB24,SMIM13,RSPO3,ARHGAP18,AHI1,IPCEF1,ARID1B,PRR18,NUDT3,DNAH8,IRF4,BMP6,IRAK1BP1,ZNF292,BACH2,COX19,PMPCB,ATXN7L1,RBM28,SMO,CEP41,MKLN1,PODXL,SLC35B4,TRIM24,HIPK2,AGK,TMEM176A,CNPY1,AHR,HDAC9,MACC1,KLHL7,TRA2A,MPP6,CHST12,DFNA5,HOXA13,JAZF1,PDE1C,GLI3,NUDCD3,FOXK1,AP5Z1,RADIL,STX1A,CCDC146,ADAM22,SRI,STEAP4,ANKIB1,ADAP1,SGCE,ZKSCAN5,ZKSCAN1,ZNF572,RHPN1,FAM83H,MROH1,LRRC14,C8orf82,PDLIM2,FZD3,DUSP4,UNC5D,ZNF703,SFRP1,UBE2V2,SNTG1,RB1CC1,RGS20,CHCHD7,JPH1,NDUFAF6,PLEKHF2,XPA,ANKS6,C9orf43,FBXW2,PSMD5,TTLL11,NEK6,PSMB7,NR6A1,STXBP1,CRAT,IER5L,USP20,NCS1,PRDM12,AIF1L,NUP214,RAPGEF1,GTF3C5,REXO4,WDR5,PPP1R26,QSOX2,TOR4A,ARRDC1,SNAPC3,SLC24A2,IFNA16,DNAJA1,CCL19,RGP1,RECK,EXOSC3,SPATA6L,GDA,GCNT1,RASEF,NOL8,TLX1,LDB1,GBF1,SHOC2,ADRA2A,NHLRC2,RAB11FIP2,SFXN4,ATE1,FOXI2,LRRC27,BEND7,SUV39H2,FAM171A1,PLXDC2,SKIDA1,ZNF248,ZNF25,ZNF37A,MAPK8,SLC18A3,ZNF365,SLC29A3,ANXA7,PPP3CB,TAF3,BMPR1A,PTEN,ARHGAP19,GOLGA7B,BIRC3,TMEM123,ACAT1,ZC3H12C,SIK2,PPP2R1B,KMT2A,IFT46,BCL9L,CBL,MCAM,RNF26,PRDM10,ZBTB44,VPS26B,ACAD8,GAS2,CD81,LUZP2,MRGPRE,CAPRIN1,SLC1A2,TP53I11,TRIM68,ARFGAP2,CELF1,STX3,SYT7,ASRGL1,TAF6L,GPR137,MRPL49,FRMD8,FAM168A,GDPD5,UVRAG,TSKU,RIC3,POLR2L,FZD4,TMEM135,AKIP1,FUT4,AMOTL1,ACTR6,CLEC1A,STYK1,CUX2,BRAP,ACAD10,PLBD2,TBX3,PRKAB1,RAB35,PXN,CAMKK2,MLXIP,DIABLO,LRP6,ABCB9,OGFOD2,PITPNM2,CACNA1C,PTHLH,TULP3,FMNL3,POU6F1,ACVR1B,CBX5,HNRNPA1,PDE1B,DGKA,PA2G4,ZC3H10,LEMD3,SPSB2,ZFC3H1,TMEM19,TRHDE,KCNC2,PHLDA1,METTL25,CLEC4A,SLC6A15,NALCN,ARGLU1,LAMP1,SPATA13,POMP,KATNAL1,SOHLH2,SMAD9,FOXO1,WBP4,KBTBD7,FBXL3,OXGR1,RAP2A,TRAF3,AMN,TRMT61A,LRP10,ZFHX2,TINF2,SPTSSA,SSTR1,TRIM9,GPR137C,WDHD1,NAA30,RTN1,PSEN1,ZDHHC22,NGB,NRXN3,SEL1L,FLRT2,TTC8,CCNK,CCDC85C,CERS3,NPAP1,MEIS2,RAD51,INO80,TTBK2,CTDSPL2,DUT,ANKDD1A,CLN6,FEM1B,STOML1,TMED3,MESP1,IGF1R,LRRC28,BFAR,GPRC5B,AMDHD2,KCTD5,GSG1L,ITGAL,HSD3B7,MMP25,ARMC5,ZNF200,CLUAP1,SLX4,NMRAL1,SEC14L5,FTO,TSNAXIP1,NFATC3,WDR59,ZNRF1,WWOX,MAF,CDYL2,MAP1LC3B,ZFPM1,MVD,SPATA2L,SCO1,PIRT,SHISA6,MYOCD,MPRIP,AKAP10,TMEM11,KCNJ12,SGSM2,PAFAH1B1,LYRM9,NLK,FOXN1,PIGS,ALDOC,SPAG5,SSH2,RHBDL3,CCL13,RAD51D,NLE1,ASPA,DDX52,ORMDL3,WIPF2,STAT5B,ATP6V0A1,EZH1,SOST,MPP2,ARHGAP27,CDC27,HOXB9,SPAG7,KIF1C,HLF,MMD,TXNDC17,ARSG,RPL38,USH1G,SLC26A11,NPLOC4,PCYT2,SECTM1,METRNL,SLC25A35,MYH10,GLP2R,RCVRN,LDLRAD4,CTAGE1,LPIN2,SETBP1,EPG5,RNF165,HDHD2,CTIF,LIPG,SKA1,PMAIP1,SERPINB5,SERPINB8,TIMM21,ZNF407,ZNF236,RAB12,VAPA,WDR83OS,MRI1,PRKACA,GIPC1,AKAP8,SLC35E1,PLVAP,UPF1,RFXANK,NR2C2AP,MOB3A,ZNF555,CELF5,TYROBP,ZNF420,ZFR2,ATCAY,ZBTB7A,C2CD4C,RABAC1,POU2F2,ZNF526,SH3GL1,OPA3,GRWD1,KCNJ14,SNRNP70,FLT3LG,PRKCG,CACNG8,NDUFA3,ZNF343,APMAP,VPS16,SOX12,CHMP4B,TGIF2,SLA2,NDRG3,SOGA1,SAMHD1,CDC25B,TBC1D20,SLC23A2,ATP9A,SALL4,SPO11,RAE1,PMEPA1,RAB22A,STX16,ZNF831,CABLES2,DNAJC5,ADAMTS5,IFNAR2,CRYZL1,ITSN1,HLCS,KCNJ6,ERG,SH3BGR,ZBTB21,SLC37A1,RRP1,DGCR2,DGCR8,TRMT2A,HIC2,SLC2A11,ADRBK2,CCDC117,KREMEN1,RASL10A,TMEM184B,FAM83F,TNRC6B,ADSL,XPNPEP3,ZC3H7B,CSDC2,WBP2NL,PRR5,ATXN10,MLC1,HDAC10,SBF1,KLHDC7B,BHLHB9,ACSL4,PAK3,UPF3B,TMEM255A,ZIC3,FMR1,AFF2,MAGEA4,GABRE,ZNF275,BGN,AVPR2,TKTL1,GDI1,FUNDC2,RAB39B,NHS,BEND2,NYX,CASK,PPP1R3F,APEX2,ALAS2,AR,PHKA1,ATRX,HDX
0.0137975	11385	843	549	0.651246	0.0482213	TF:M04516	TF	Factor: E2F-1; motif: TTTGGCGCCAAA	19728	1372	TF:M00000	TF,TF,TF,TF,TF,TF,TF,TF,TF,TF,TF,TF,TF,TF,TF,TF,TF,TF,TF,TF,TF,TF,TF,TF,TF,TF,TF,TF,TF,TF,TF,TF,TF,TF,TF,TF,TF,TF,TF,TF,TF,TF,TF,TF,TF,TF,TF,TF,TF,TF,TF,TF,TF,TF,TF,TF,TF,TF,TF,TF,TF,TF,TF,TF,TF,TF,TF,TF,TF,TF,TF,TF,TF,TF,TF,TF,TF,TF,TF,TF,TF,TF,TF,TF,TF,TF,TF,TF,TF,TF,TF,TF,TF,TF,TF,TF,TF,TF,TF,TF,TF,TF,TF,TF,TF,TF,TF,TF,TF,TF,TF,TF,TF,TF,TF,TF,TF,TF,TF,TF,TF,TF,TF,TF,TF,TF,TF,TF,TF,TF,TF,TF,TF,TF,TF,TF,TF,TF,TF,TF,TF,TF,TF,TF,TF,TF,TF,TF,TF,TF,TF,TF,TF,TF,TF,TF,TF,TF,TF,TF,TF,TF,TF,TF,TF,TF,TF,TF,TF,TF,TF,TF,TF,TF,TF,TF,TF,TF,TF,TF,TF,TF,TF,TF,TF,TF,TF,TF,TF,TF,TF,TF,TF,TF,TF,TF,TF,TF,TF,TF,TF,TF,TF,TF,TF,TF,TF,TF,TF,TF,TF,TF,TF,TF,TF,TF,TF,TF,TF,TF,TF,TF,TF,TF,TF,TF,TF,TF,TF,TF,TF,TF,TF,TF,TF,TF,TF,TF,TF,TF,TF,TF,TF,TF,TF,TF,TF,TF,TF,TF,TF,TF,TF,TF,TF,TF,TF,TF,TF,TF,TF,TF,TF,TF,TF,TF,TF,TF,TF,TF,TF,TF,TF,TF,TF,TF,TF,TF,TF,TF,TF,TF,TF,TF,TF,TF,TF,TF,TF,TF,TF,TF,TF,TF,TF,TF,TF,TF,TF,TF,TF,TF,TF,TF,TF,TF,TF,TF,TF,TF,TF,TF,TF,TF,TF,TF,TF,TF,TF,TF,TF,TF,TF,TF,TF,TF,TF,TF,TF,TF,TF,TF,TF,TF,TF,TF,TF,TF,TF,TF,TF,TF,TF,TF,TF,TF,TF,TF,TF,TF,TF,TF,TF,TF,TF,TF,TF,TF,TF,TF,TF,TF,TF,TF,TF,TF,TF,TF,TF,TF,TF,TF,TF,TF,TF,TF,TF,TF,TF,TF,TF,TF,TF,TF,TF,TF,TF,TF,TF,TF,TF,TF,TF,TF,TF,TF,TF,TF,TF,TF,TF,TF,TF,TF,TF,TF,TF,TF,TF,TF,TF,TF,TF,TF,TF,TF,TF,TF,TF,TF,TF,TF,TF,TF,TF,TF,TF,TF,TF,TF,TF,TF,TF,TF,TF,TF,TF,TF,TF,TF,TF,TF,TF,TF,TF,TF,TF,TF,TF,TF,TF,TF,TF,TF,TF,TF,TF,TF,TF,TF,TF,TF,TF,TF,TF,TF,TF,TF,TF,TF,TF,TF,TF,TF,TF,TF,TF,TF,TF,TF,TF,TF,TF,TF,TF,TF,TF,TF,TF,TF,TF,TF,TF,TF,TF,TF,TF,TF,TF,TF,TF,TF,TF,TF,TF,TF,TF,TF,TF,TF,TF,TF,TF,TF,TF,TF,TF,TF,TF,TF,TF,TF,TF,TF,TF,TF,TF,TF,TF,TF,TF,TF,TF,TF,TF,TF,TF,TF,TF,TF,TF,TF,TF,TF,TF,TF,TF,TF,TF	C1orf159,PRPF38B,KCNC4,RBM15,HIPK1,OLFML3,GDAP2,WDR3,TNFRSF1B,VPS13D,PDPN,ACP6,C1orf56,ADAM15,MEX3A,DCAF8,ILDR2,GNB1,RABGAP1L,EDEM3,IFFO2,TIMM17A,PPFIA4,ATP2B4,CDK18,SH2D5,KCTD3,ALPL,CNIH3,ENAH,TMEM63A,GALNT2,TSNAX,NCMAP,TRNP1,SLC9A1,SESN2,ZBTB8B,ZBTB8A,PRDM16,AGO1,GRIK3,TMCO2,COL9A2,SLC2A1,TMEM53,TOE1,FAAH,RAB3B,ICMT,GPR153,ROR1,THAP3,DNAJC11,WDR78,LRRIQ3,ST6GALNAC3,PER3,CTBS,ARHGAP29,TMEM201,LONRF2,HPCAL1,BCL2L11,ZC3H8,PTPN4,EPB41L5,IWS1,SPOPL,ORC4,ACVR1,STK39,SESTD1,FAM171B,TMEM237,WDR12,CARF,NDUFS1,KANSL1L,ERBB4,IGFBP5,KLHL29,RNPEPL1,HADHB,ACP1,SUPT7L,EHD3,HNRNPLL,PLEKHH2,LRPPRC,MSH6,PPP1R21,NRXN1,SOX11,BCL11A,LGALSL,PCYOX1,CYP26B1,KCMF1,POLR1A,ZNF514,ZNF2,KANSL3,SPICE1,IGSF11,RAB6B,WNT7A,GMPS,IFT80,KPNA4,RFTN1,TNIK,MFN1,GNB4,KLHL6,ACAP2,PCYT1A,AZI2,SETMAR,ZNF501,KIF15,TMEM42,SACM1L,HEMK1,POC1A,ADAMTS9,EIF4E3,RAD18,SRGAP3,THUMPD3,OGG1,SLC9B2,NPNT,CYP2U1,HS3ST1,LARP1B,ABCE1,DCHS2,CLCN3,HMGB2,HAND2,SPCS3,STOX2,NAT8L,ZFYVE28,SLC34A2,FAM193A,ADD1,NOP14,HTT,UBE2K,KCTD8,USP46,EXOC1,YTHDC1,COX18,CXCL2,PCGF3,WDFY3,PKD2,TSPAN5,PPIP5K2,EFNA5,DMXL1,LOX,MEGF10,CDC42SE2,SAR1B,LPCAT1,DPYSL3,PPARGC1B,SAP30L,HMMR,RANBP17,ERGIC1,FAF2,RPL37,PLCXD3,HCN1,SREK1IP1,SSBP2,RGMB,ZBTB24,SMIM13,RSPO3,AHI1,PRR18,BRD2,NUDT3,DNAH8,IRF4,GUCA1B,BMP6,IRAK1BP1,ZNF292,BACH2,PMPCB,ATXN7L1,RBM28,SMO,CEP41,MKLN1,PODXL,TRIM24,AGK,AHR,KLHL7,TRA2A,MPP6,CHST12,DFNA5,HOXA13,JAZF1,GLI3,NUDCD3,FOXK1,AP5Z1,RADIL,CCDC146,SRI,STEAP4,ANKIB1,ADAP1,SGCE,OR2AE1,ZNF572,RHPN1,FAM83H,MROH1,LRRC14,C8orf82,PDLIM2,FZD3,DUSP4,UNC5D,ZNF703,UBE2V2,RGS20,JPH1,NDUFAF6,PLEKHF2,ANKS6,C9orf43,FBXW2,PSMD5,NEK6,NR6A1,STXBP1,CRAT,IER5L,USP20,NCS1,PRDM12,AIF1L,RAPGEF1,GTF3C5,REXO4,WDR5,PPP1R26,TOR4A,ARRDC1,SNAPC3,DNAJA1,RGP1,GCNT1,RASEF,C9orf153,NOL8,TLX1,SHOC2,ADRA2A,NHLRC2,SFXN4,ATE1,FOXI2,LRRC27,SUV39H2,FAM171A1,PLXDC2,SKIDA1,ZNF248,ZNF25,SLC18A3,ANXA7,PPP3CB,TAF3,BMPR1A,PTEN,ARHGAP19,GOLGA7B,PPP2R1B,KMT2A,CBL,MCAM,RNF26,PRDM10,ZBTB44,VPS26B,ACAD8,GAS2,CD81,LUZP2,CAPRIN1,TP53I11,TRIM68,ARFGAP2,STX3,SYT7,ASRGL1,TAF6L,GPR137,FRMD8,RIC3,POLR2L,FZD4,TMEM135,AKIP1,FUT4,AMOTL1,ACTR6,STYK1,CUX2,PLBD2,PRKAB1,PXN,CAMKK2,DIABLO,ABCB9,OGFOD2,PITPNM2,CACNA1C,PTHLH,TULP3,FMNL3,KRT2,CBX5,HNRNPA1,ITGA5,ZC3H10,LEMD3,SPSB2,TMEM19,TRHDE,KCNC2,PHLDA1,METTL25,SLC6A15,NALCN,ARGLU1,LAMP1,SPATA13,POMP,KATNAL1,SOHLH2,SMAD9,FOXO1,WBP4,KBTBD7,FBXL3,RAP2A,TRAF3,AMN,XRCC3,LRP10,ZFHX2,TINF2,GPR137C,WDHD1,NAA30,RTN1,GPATCH2L,ZDHHC22,NGB,FLRT2,TTC8,CCNK,CCDC85C,CERS3,NPAP1,INO80,TTBK2,CTDSPL2,DUT,ANKDD1A,CLN6,FEM1B,STOML1,MESP1,PGPEP1L,BFAR,GPRC5B,AMDHD2,KCTD5,GSG1L,ITGAL,HSD3B7,ARMC5,ZNF200,CLUAP1,SLX4,NMRAL1,SEC14L5,FTO,SLC12A3,NFATC3,WDR59,ZNRF1,WWOX,MAF,CDYL2,MAP1LC3B,ZFPM1,MVD,SPATA2L,SCO1,SHISA6,MYOCD,MPRIP,TMEM11,KCNJ12,SGSM2,NLK,SPAG5,SSH2,RHBDL3,ASPA,DDX52,ORMDL3,STAT5B,EZH1,ARHGAP27,HOXB9,SPAG7,KIF1C,MMD,TXNDC17,ARSG,RPL38,USH1G,SEPT9,SLC26A11,SECTM1,METRNL,SLC25A35,MYH10,CTAGE1,EPG5,HDHD2,CTIF,PMAIP1,SERPINB8,TIMM21,ZNF407,ZNF236,RAB12,VAPA,MRI1,PRKACA,AKAP8,SLC35E1,UPF1,RFXANK,NR2C2AP,ZNF555,CELF5,THEG,TYROBP,ZFR2,ATCAY,ZBTB7A,RABAC1,POU2F2,ZNF526,SH3GL1,OPA3,GRWD1,KCNJ14,SNRNP70,FLT3LG,PRKCG,CACNG8,NDUFA3,ISOC2,APMAP,VPS16,SOX12,CHMP4B,TGIF2,NDRG3,SOGA1,SAMHD1,CDC25B,TBC1D20,SLC23A2,ATP9A,SALL4,SPO11,RAE1,PMEPA1,RAB22A,STX16,ZNF831,DNAJC5,CRYZL1,ITSN1,KCNJ6,SH3BGR,ZBTB21,SLC37A1,RRP1,DGCR2,DGCR8,TRMT2A,HIC2,SLC2A11,ADRBK2,CCDC117,KREMEN1,RASL10A,APOL6,TMEM184B,FAM83F,TNRC6B,ADSL,ZC3H7B,PRR5,ATXN10,HDAC10,KLHDC7B,BHLHB9,TMEM255A,FMR1,AFF2,MAGEA4,GABRE,BGN,TKTL1,GDI1,FUNDC2,RAB39B,NHS,CASK,PRAF2,PPP1R3F,ALAS2,AR,PHKA1,ATRX,HDX
0.0153344	13531	843	636	0.754448	0.0470032	TF:M09892	TF	Factor: E2F-1; motif: NNNNGGCGGGAARN	19728	1376	TF:M00000	TF,TF,TF,TF,TF,TF,TF,TF,TF,TF,TF,TF,TF,TF,TF,TF,TF,TF,TF,TF,TF,TF,TF,TF,TF,TF,TF,TF,TF,TF,TF,TF,TF,TF,TF,TF,TF,TF,TF,TF,TF,TF,TF,TF,TF,TF,TF,TF,TF,TF,TF,TF,TF,TF,TF,TF,TF,TF,TF,TF,TF,TF,TF,TF,TF,TF,TF,TF,TF,TF,TF,TF,TF,TF,TF,TF,TF,TF,TF,TF,TF,TF,TF,TF,TF,TF,TF,TF,TF,TF,TF,TF,TF,TF,TF,TF,TF,TF,TF,TF,TF,TF,TF,TF,TF,TF,TF,TF,TF,TF,TF,TF,TF,TF,TF,TF,TF,TF,TF,TF,TF,TF,TF,TF,TF,TF,TF,TF,TF,TF,TF,TF,TF,TF,TF,TF,TF,TF,TF,TF,TF,TF,TF,TF,TF,TF,TF,TF,TF,TF,TF,TF,TF,TF,TF,TF,TF,TF,TF,TF,TF,TF,TF,TF,TF,TF,TF,TF,TF,TF,TF,TF,TF,TF,TF,TF,TF,TF,TF,TF,TF,TF,TF,TF,TF,TF,TF,TF,TF,TF,TF,TF,TF,TF,TF,TF,TF,TF,TF,TF,TF,TF,TF,TF,TF,TF,TF,TF,TF,TF,TF,TF,TF,TF,TF,TF,TF,TF,TF,TF,TF,TF,TF,TF,TF,TF,TF,TF,TF,TF,TF,TF,TF,TF,TF,TF,TF,TF,TF,TF,TF,TF,TF,TF,TF,TF,TF,TF,TF,TF,TF,TF,TF,TF,TF,TF,TF,TF,TF,TF,TF,TF,TF,TF,TF,TF,TF,TF,TF,TF,TF,TF,TF,TF,TF,TF,TF,TF,TF,TF,TF,TF,TF,TF,TF,TF,TF,TF,TF,TF,TF,TF,TF,TF,TF,TF,TF,TF,TF,TF,TF,TF,TF,TF,TF,TF,TF,TF,TF,TF,TF,TF,TF,TF,TF,TF,TF,TF,TF,TF,TF,TF,TF,TF,TF,TF,TF,TF,TF,TF,TF,TF,TF,TF,TF,TF,TF,TF,TF,TF,TF,TF,TF,TF,TF,TF,TF,TF,TF,TF,TF,TF,TF,TF,TF,TF,TF,TF,TF,TF,TF,TF,TF,TF,TF,TF,TF,TF,TF,TF,TF,TF,TF,TF,TF,TF,TF,TF,TF,TF,TF,TF,TF,TF,TF,TF,TF,TF,TF,TF,TF,TF,TF,TF,TF,TF,TF,TF,TF,TF,TF,TF,TF,TF,TF,TF,TF,TF,TF,TF,TF,TF,TF,TF,TF,TF,TF,TF,TF,TF,TF,TF,TF,TF,TF,TF,TF,TF,TF,TF,TF,TF,TF,TF,TF,TF,TF,TF,TF,TF,TF,TF,TF,TF,TF,TF,TF,TF,TF,TF,TF,TF,TF,TF,TF,TF,TF,TF,TF,TF,TF,TF,TF,TF,TF,TF,TF,TF,TF,TF,TF,TF,TF,TF,TF,TF,TF,TF,TF,TF,TF,TF,TF,TF,TF,TF,TF,TF,TF,TF,TF,TF,TF,TF,TF,TF,TF,TF,TF,TF,TF,TF,TF,TF,TF,TF,TF,TF,TF,TF,TF,TF,TF,TF,TF,TF,TF,TF,TF,TF,TF,TF,TF,TF,TF,TF,TF,TF,TF,TF,TF,TF,TF,TF,TF,TF,TF,TF,TF,TF,TF,TF,TF,TF,TF,TF,TF,TF,TF,TF,TF,TF,TF,TF,TF,TF,TF,TF,TF,TF,TF,TF,TF,TF,TF,TF,TF,TF,TF,TF,TF,TF,TF,TF,TF,TF,TF,TF,TF,TF,TF,TF,TF,TF,TF,TF,TF,TF,TF,TF,TF,TF,TF,TF,TF,TF,TF,TF,TF,TF,TF,TF,TF,TF,TF,TF,TF,TF,TF,TF,TF,TF,TF,TF,TF,TF,TF,TF,TF,TF,TF,TF,TF,TF,TF,TF,TF,TF,TF,TF,TF,TF,TF,TF,TF,TF	C1orf159,DFFA,PRPF38B,KCNC4,RBM15,HIPK1,OLFML3,GDAP2,WDR3,TNFRSF1B,VPS13D,ACP6,MTMR11,CTSS,ADAM15,MEX3A,PEA15,ILDR2,GNB1,RABGAP1L,ANGPTL1,EDEM3,IFFO2,GABRD,KCNT2,TIMM17A,PPFIA4,ATP2B4,CDK18,SH2D5,KCTD3,ALPL,CNIH3,ENAH,TMEM63A,GALNT2,RCAN3,NCMAP,RUNX3,ARID1A,SLC9A1,SESN2,BSDC1,ZBTB8B,ZBTB8A,PRDM16,AGO1,AGO3,GRIK3,COL9A2,SLC2A1,MED8,TMEM53,TOE1,FAAH,TTC39A,RAB3B,ICMT,GPR153,ROR1,ZBTB48,THAP3,DNAJC11,ST6GALNAC3,PER3,CTBS,H6PD,ARHGAP29,TMEM201,LONRF2,HPCAL1,BCL2L11,TTL,CKAP2L,E2F6,PTPN4,EPB41L5,IWS1,UGGT1,SPOPL,ORC4,ACVR1,STK39,TTC30B,SESTD1,NCKAP1,FAM171B,TMEM237,BMPR2,NDUFS1,KANSL1L,ERBB4,DGKD,KLHL29,RNPEPL1,HADHB,OTOF,ACP1,GPN1,SUPT7L,HNRNPLL,PLEKHH2,LRPPRC,MSH6,PPP1R21,NRXN1,CCDC85A,SOX11,BCL11A,LGALSL,PCYOX1,CYP26B1,KCMF1,POLR1A,ZNF514,KANSL3,SPICE1,GOLGB1,RAB6B,WNT7A,GMPS,IFT80,KPNA4,PPM1L,OXNAD1,TNIK,MFN1,GNB4,TBCCD1,LPP,GMNC,ACAP2,RPL35A,CMC1,AZI2,SETMAR,ZNF660,ZNF502,ZNF501,TMEM42,SACM1L,CISH,ADAMTS9,EIF4E3,OXTR,THUMPD3,OGG1,GSTCD,NPNT,DKK2,CYP2U1,HS3ST1,PRDM5,LARP1B,ABCE1,DCHS2,HMGB2,HAND2,SPCS3,STOX2,NAT8L,ZFYVE28,SLC34A2,FAM193A,NOP14,HTT,UBE2K,TMEM33,KCTD8,USP46,YTHDC1,COX18,CXCL2,PCGF3,CCNI,WDFY3,PKD2,TSPAN5,PPIP5K2,EFNA5,LOX,MEGF10,CDC42SE2,SLC23A1,LPCAT1,DPYSL3,PPARGC1B,SAP30L,HMMR,RANBP17,SH3PXD2B,ERGIC1,NOP16,RNF44,NSD1,FLT4,CDH12,RPL37,PLCXD3,HCN1,SREK1IP1,TNPO1,SSBP2,ATG10,CETN3,RGMB,ZBTB24,SMIM13,RSPO3,AHI1,ARID1B,PRR18,BRD2,NUDT3,IRF4,DST,BMP6,IRAK1BP1,ZNF292,BACH2,COX19,PMPCB,ATXN7L1,RBM28,SMO,CEP41,MKLN1,PODXL,SLC35B4,TRIM24,AGK,TMEM176A,CNPY1,AHR,KLHL7,TRA2A,MPP6,CHST12,DFNA5,HOXA13,JAZF1,PDE1C,GLI3,NUDCD3,FOXK1,AP5Z1,RADIL,STX1A,ADAM22,SRI,STEAP4,ANKIB1,ADAP1,SGCE,ZKSCAN5,ZKSCAN1,ZNF572,RHPN1,FAM83H,MROH1,LRRC14,C8orf82,PDLIM2,FZD3,DUSP4,UNC5D,ZNF703,SFRP1,UBE2V2,SNTG1,RB1CC1,RGS20,CHCHD7,JPH1,NDUFAF6,PLEKHF2,XPA,C9orf43,PSMD5,TTLL11,NEK6,NR6A1,STXBP1,CRAT,IER5L,NCS1,PRDM12,AIF1L,NUP214,RAPGEF1,GTF3C5,REXO4,WDR5,PPP1R26,QSOX2,TOR4A,ARRDC1,SNAPC3,SLC24A2,DNAJA1,RGP1,RECK,GDA,GCNT1,RASEF,NOL8,LDB1,SHOC2,ADRA2A,NHLRC2,RAB11FIP2,SFXN4,ATE1,FOXI2,LRRC27,SUV39H2,FAM171A1,PLXDC2,SKIDA1,ZNF248,ZNF37A,MAPK8,SLC18A3,ZNF365,ANXA7,PPP3CB,TAF3,BMPR1A,PTEN,ARHGAP19,HOGA1,GOLGA7B,TMEM123,ACAT1,SIK2,PPP2R1B,KMT2A,CXCR5,BCL9L,CBL,MCAM,RNF26,PRDM10,ZBTB44,VPS26B,ACAD8,CD81,LUZP2,MRGPRE,CAPRIN1,TP53I11,TRIM68,ARFGAP2,CELF1,STX3,SYT7,ASRGL1,TAF6L,GPR137,MRPL49,FRMD8,IL18BP,FAM168A,UVRAG,RIC3,POLR2L,FZD4,TMEM135,AKIP1,AMOTL1,ACTR6,STYK1,CUX2,BRAP,ACAD10,PLBD2,TBX3,RAB35,PXN,CAMKK2,MLXIP,DIABLO,LRP6,ABCB9,OGFOD2,PITPNM2,CACNA1C,PTHLH,TULP3,FMNL3,POU6F1,ACVR1B,CBX5,HNRNPA1,PDE1B,DGKA,PA2G4,ZC3H10,LEMD3,SPSB2,ZFC3H1,TMEM19,TRHDE,KCNC2,PHLDA1,METTL25,SLC6A15,NALCN,ARGLU1,LAMP1,SPATA13,POMP,KATNAL1,SOHLH2,SMAD9,FOXO1,WBP4,KBTBD7,FBXL3,OXGR1,RAP2A,TRAF3,AMN,TRMT61A,XRCC3,LRP10,ZFHX2,TINF2,SPTSSA,SSTR1,TRIM9,GPR137C,WDHD1,NAA30,RTN1,PSEN1,ZDHHC22,NGB,SEL1L,FLRT2,CCNK,CCDC85C,NPAP1,MEIS2,RAD51,INO80,TTBK2,CTDSPL2,CLN6,FEM1B,STOML1,TMED3,MESP1,IGF1R,PGPEP1L,LRRC28,BFAR,GPRC5B,AMDHD2,KCTD5,GSG1L,ITGAL,MMP25,ARMC5,ZNF200,CLUAP1,SLX4,NMRAL1,SEC14L5,TSNAXIP1,NFATC3,ZNRF1,WWOX,CDYL2,MAP1LC3B,ZFPM1,MVD,SCO1,SHISA6,MYOCD,MPRIP,AKAP10,TMEM11,KCNJ12,SGSM2,LYRM9,FOXN1,PIGS,ALDOC,SPAG5,SSH2,RHBDL3,RAD51D,FNDC8,NLE1,ORMDL3,STAT5B,ATP6V0A1,EZH1,MPP2,ARHGAP27,CDC27,HOXB9,SPAG7,KIF1C,HLF,MMD,TXNDC17,MED31,ARSG,RPL38,USH1G,SAP30BP,SEPT9,SLC26A11,NPLOC4,PCYT2,SECTM1,MYH10,GLP2R,RCVRN,LDLRAD4,CTAGE1,LPIN2,SETBP1,EPG5,RNF165,CTIF,LIPG,SKA1,PMAIP1,SERPINB5,SERPINB8,TIMM21,ZNF236,RAB12,VAPA,S1PR5,WDR83OS,PRKACA,GIPC1,AKAP8,SLC35E1,PLVAP,UPF1,RFXANK,NR2C2AP,MOB3A,ZNF555,CELF5,TYROBP,ZNF420,ZFR2,ZBTB7A,C2CD4C,ZNF526,SH3GL1,OPA3,SNRNP70,FLT3LG,PRKCG,CACNG8,ISOC2,ZNF343,APMAP,VPS16,SOX12,CHMP4B,TGIF2,SLA2,SOGA1,SAMHD1,CDC25B,TBC1D20,SLC23A2,ATP9A,SPO11,RAE1,PMEPA1,RAB22A,STX16,DNAJC5,ADAMTS5,IFNAR2,CRYZL1,ITSN1,HLCS,ERG,ZBTB21,SLC37A1,RRP1,DGCR2,DGCR8,TRMT2A,HIC2,SLC2A11,ADRBK2,CCDC117,KREMEN1,RASL10A,TMEM184B,FAM83F,TNRC6B,ADSL,XPNPEP3,ZC3H7B,CSDC2,WBP2NL,PRR5,ATXN10,HDAC10,SBF1,KLHDC7B,BHLHB9,ACSL4,PAK3,UPF3B,TMEM255A,FAM122B,ZIC3,FMR1,AFF2,GABRE,ZNF275,BGN,TKTL1,GDI1,FUNDC2,RAB39B,NHS,CASK,PPP1R3F,APEX2,AR,PHKA1,ATRX
0.0157142	5828	843	308	0.365362	0.0528483	TF:M12313	TF	Factor: ZNF460; motif: NNACNCCCCCCNN	19728	9848	TF:M00000	TF,TF,TF,TF,TF,TF,TF,TF,TF,TF,TF,TF,TF,TF,TF,TF,TF,TF,TF,TF,TF,TF,TF,TF,TF,TF,TF,TF,TF,TF,TF,TF,TF,TF,TF,TF,TF,TF,TF,TF,TF,TF,TF,TF,TF,TF,TF,TF,TF,TF,TF,TF,TF,TF,TF,TF,TF,TF,TF,TF,TF,TF,TF,TF,TF,TF,TF,TF,TF,TF,TF,TF,TF,TF,TF,TF,TF,TF,TF,TF,TF,TF,TF,TF,TF,TF,TF,TF,TF,TF,TF,TF,TF,TF,TF,TF,TF,TF,TF,TF,TF,TF,TF,TF,TF,TF,TF,TF,TF,TF,TF,TF,TF,TF,TF,TF,TF,TF,TF,TF,TF,TF,TF,TF,TF,TF,TF,TF,TF,TF,TF,TF,TF,TF,TF,TF,TF,TF,TF,TF,TF,TF,TF,TF,TF,TF,TF,TF,TF,TF,TF,TF,TF,TF,TF,TF,TF,TF,TF,TF,TF,TF,TF,TF,TF,TF,TF,TF,TF,TF,TF,TF,TF,TF,TF,TF,TF,TF,TF,TF,TF,TF,TF,TF,TF,TF,TF,TF,TF,TF,TF,TF,TF,TF,TF,TF,TF,TF,TF,TF,TF,TF,TF,TF,TF,TF,TF,TF,TF,TF,TF,TF,TF,TF,TF,TF,TF,TF,TF,TF,TF,TF,TF,TF,TF,TF,TF,TF,TF,TF,TF,TF,TF,TF,TF,TF,TF,TF,TF,TF,TF,TF,TF,TF,TF,TF,TF,TF,TF,TF,TF,TF,TF,TF,TF,TF,TF,TF,TF,TF,TF,TF,TF,TF,TF,TF,TF,TF,TF,TF,TF,TF,TF,TF,TF,TF,TF,TF,TF,TF,TF,TF,TF,TF,TF,TF,TF,TF,TF,TF,TF,TF,TF,TF,TF,TF,TF,TF,TF,TF,TF,TF,TF,TF,TF,TF,TF,TF	PRPF38B,KCNC4,RBM15,HIPK1,OLFML3,TNFRSF1B,VPS13D,ACP6,MTMR11,S100A7A,ADAM15,MEX3A,PEA15,DCAF8,ILDR2,RABGAP1L,PAPPA2,GABRD,PPFIA4,PPP1R15B,CDK18,ALPL,ENAH,GALNT2,RUNX3,TRNP1,BSDC1,ZBTB8B,PRDM16,AGO1,AGO3,GRIK3,COL9A2,MED8,RAB3B,GPR153,ST6GALNAC3,PER3,GBP4,H6PD,ARHGAP29,TMEM201,BCL2L11,TTL,CKAP2L,E2F6,PTPN4,UGGT1,ORC4,STK39,BMPR2,KANSL1L,ERBB4,IGFBP5,KLHL29,RNPEPL1,ACP1,SUPT7L,YIPF4,HNRNPLL,MSH6,CCDC85A,SOX11,BCL11A,ZNF514,ABI3BP,LSAMP,IGSF11,RAB6B,WNT7A,KPNA4,PPM1L,RFTN1,MFN1,GNB4,TBCCD1,SETMAR,CISH,ADAMTS9,EIF4E3,OXTR,RAD18,COL8A1,NPNT,HS3ST1,PRDM5,HAND2,STOX2,NAT8L,ZFYVE28,FAM193A,ADD1,NOP14,HTT,EXOC1,CXCL2,CCNI,WDFY3,LOX,CDC42SE2,DCTN4,RANBP17,SH3PXD2B,ERGIC1,FAF2,RNF44,NSD1,FLT4,HCN1,SSBP2,CETN3,RGMB,RSPO3,OR14J1,BRD2,IRF4,ZNF292,BACH2,ATXN7L1,SMO,CEP41,MKLN1,AHR,MPP6,DFNA5,HOXA13,JAZF1,FOXK1,RADIL,STX1A,ADAM22,ADAP1,ZKSCAN5,FAM83H,LRRC14,C8orf82,DUSP4,UNC5D,ZNF703,CHCHD7,JPH1,C9orf43,NEK6,NR6A1,STXBP1,USP20,NCS1,WDR5,PPP1R26,ARRDC1,DNAJA1,GDA,RASEF,LDB1,SHOC2,NHLRC2,SUV39H2,PLXDC2,ZNF37A,SIK2,KMT2A,BCL9L,CBL,MCAM,PRDM10,ZBTB44,CD81,CAPRIN1,TAF6L,GPR137,FAM168A,FUT4,ACTR6,STYK1,CUX2,PXN,CAMKK2,DIABLO,LRP6,CACNA1C,PTHLH,FMNL3,POU6F1,ACVR1B,ITGA5,DGKA,KATNAL1,SMAD9,FOXO1,FBXL3,RAP2A,TRAF3,TRMT61A,LRP10,ZFHX2,GPR137C,NAA30,ZDHHC22,NGB,SEL1L,CCDC85C,CERS3,MEIS2,INO80,TTBK2,CTDSPL2,DUT,ANKDD1A,TMED3,MESP1,IGF1R,AMDHD2,KCTD5,GSG1L,ZNF200,SLX4,NFATC3,ZNRF1,MAF,CDYL2,ZFPM1,SPATA2L,AKAP10,LYRM9,NLK,SPAG5,NLE1,ORMDL3,WIPF2,STAT5B,EZH1,SOST,MPP2,ARHGAP27,HOXB9,KIF1C,MMD,TANC2,ARSG,RPL38,SLC26A11,PCYT2,SECTM1,MYH10,RCVRN,CTAGE1,RNF165,PMAIP1,RAB12,VAPA,GIPC1,AKAP8,PLVAP,UPF1,RFXANK,ZNF555,ZFR2,ZBTB7A,C2CD4C,RABAC1,PRKCG,CACNG8,NDUFA3,ISOC2,VPS16,SOX12,TGIF2,NDRG3,CDC25B,SLC23A2,ATP9A,SALL4,RAE1,PMEPA1,STX16,DNAJC5,ADAMTS5,CRYZL1,ITSN1,ERG,SH3BGR,ZBTB21,SLC37A1,DGCR2,DGCR8,HIC2,SLC2A11,KREMEN1,RASL10A,TMEM184B,ZC3H7B,PRR5,ATXN10,HDAC10,BHLHB9,PAK3,TMEM255A,ZIC3,FMR1,AFF2,ZNF275,BGN,AVPR2,BEND2,PRAF2,APEX2,AR,ATRX
0.0157181	16200	843	739	0.876631	0.0456173	TF:M09894	TF	Factor: E2F-4; motif: SNGGGCGGGAANN	19728	1442	TF:M00000	TF,TF,TF,TF,TF,TF,TF,TF,TF,TF,TF,TF,TF,TF,TF,TF,TF,TF,TF,TF,TF,TF,TF,TF,TF,TF,TF,TF,TF,TF,TF,TF,TF,TF,TF,TF,TF,TF,TF,TF,TF,TF,TF,TF,TF,TF,TF,TF,TF,TF,TF,TF,TF,TF,TF,TF,TF,TF,TF,TF,TF,TF,TF,TF,TF,TF,TF,TF,TF,TF,TF,TF,TF,TF,TF,TF,TF,TF,TF,TF,TF,TF,TF,TF,TF,TF,TF,TF,TF,TF,TF,TF,TF,TF,TF,TF,TF,TF,TF,TF,TF,TF,TF,TF,TF,TF,TF,TF,TF,TF,TF,TF,TF,TF,TF,TF,TF,TF,TF,TF,TF,TF,TF,TF,TF,TF,TF,TF,TF,TF,TF,TF,TF,TF,TF,TF,TF,TF,TF,TF,TF,TF,TF,TF,TF,TF,TF,TF,TF,TF,TF,TF,TF,TF,TF,TF,TF,TF,TF,TF,TF,TF,TF,TF,TF,TF,TF,TF,TF,TF,TF,TF,TF,TF,TF,TF,TF,TF,TF,TF,TF,TF,TF,TF,TF,TF,TF,TF,TF,TF,TF,TF,TF,TF,TF,TF,TF,TF,TF,TF,TF,TF,TF,TF,TF,TF,TF,TF,TF,TF,TF,TF,TF,TF,TF,TF,TF,TF,TF,TF,TF,TF,TF,TF,TF,TF,TF,TF,TF,TF,TF,TF,TF,TF,TF,TF,TF,TF,TF,TF,TF,TF,TF,TF,TF,TF,TF,TF,TF,TF,TF,TF,TF,TF,TF,TF,TF,TF,TF,TF,TF,TF,TF,TF,TF,TF,TF,TF,TF,TF,TF,TF,TF,TF,TF,TF,TF,TF,TF,TF,TF,TF,TF,TF,TF,TF,TF,TF,TF,TF,TF,TF,TF,TF,TF,TF,TF,TF,TF,TF,TF,TF,TF,TF,TF,TF,TF,TF,TF,TF,TF,TF,TF,TF,TF,TF,TF,TF,TF,TF,TF,TF,TF,TF,TF,TF,TF,TF,TF,TF,TF,TF,TF,TF,TF,TF,TF,TF,TF,TF,TF,TF,TF,TF,TF,TF,TF,TF,TF,TF,TF,TF,TF,TF,TF,TF,TF,TF,TF,TF,TF,TF,TF,TF,TF,TF,TF,TF,TF,TF,TF,TF,TF,TF,TF,TF,TF,TF,TF,TF,TF,TF,TF,TF,TF,TF,TF,TF,TF,TF,TF,TF,TF,TF,TF,TF,TF,TF,TF,TF,TF,TF,TF,TF,TF,TF,TF,TF,TF,TF,TF,TF,TF,TF,TF,TF,TF,TF,TF,TF,TF,TF,TF,TF,TF,TF,TF,TF,TF,TF,TF,TF,TF,TF,TF,TF,TF,TF,TF,TF,TF,TF,TF,TF,TF,TF,TF,TF,TF,TF,TF,TF,TF,TF,TF,TF,TF,TF,TF,TF,TF,TF,TF,TF,TF,TF,TF,TF,TF,TF,TF,TF,TF,TF,TF,TF,TF,TF,TF,TF,TF,TF,TF,TF,TF,TF,TF,TF,TF,TF,TF,TF,TF,TF,TF,TF,TF,TF,TF,TF,TF,TF,TF,TF,TF,TF,TF,TF,TF,TF,TF,TF,TF,TF,TF,TF,TF,TF,TF,TF,TF,TF,TF,TF,TF,TF,TF,TF,TF,TF,TF,TF,TF,TF,TF,TF,TF,TF,TF,TF,TF,TF,TF,TF,TF,TF,TF,TF,TF,TF,TF,TF,TF,TF,TF,TF,TF,TF,TF,TF,TF,TF,TF,TF,TF,TF,TF,TF,TF,TF,TF,TF,TF,TF,TF,TF,TF,TF,TF,TF,TF,TF,TF,TF,TF,TF,TF,TF,TF,TF,TF,TF,TF,TF,TF,TF,TF,TF,TF,TF,TF,TF,TF,TF,TF,TF,TF,TF,TF,TF,TF,TF,TF,TF,TF,TF,TF,TF,TF,TF,TF,TF,TF,TF,TF,TF,TF,TF,TF,TF,TF,TF,TF,TF,TF,TF,TF,TF,TF,TF,TF,TF,TF,TF,TF,TF,TF,TF,TF,TF,TF,TF,TF,TF,TF,TF,TF,TF,TF,TF,TF,TF,TF,TF,TF,TF,TF,TF,TF,TF,TF,TF,TF,TF,TF,TF,TF,TF,TF,TF,TF,TF,TF,TF,TF,TF,TF,TF,TF,TF,TF,TF,TF,TF,TF,TF,TF,TF,TF,TF,TF,TF,TF,TF,TF,TF,TF,TF,TF,TF,TF,TF,TF,TF,TF,TF,TF,TF,TF,TF,TF,TF,TF,TF,TF,TF,TF,TF,TF,TF,TF,TF,TF,TF,TF,TF,TF,TF,TF	C1orf159,DFFA,PRPF38B,KCNC4,RBM15,HIPK1,OLFML3,GDAP2,WDR3,TNFRSF1B,VPS13D,PDPN,ACP6,MTMR11,CTSS,C1orf56,S100A7A,ADAM15,MEX3A,PEA15,DCAF8,ILDR2,GNB1,RABGAP1L,ANGPTL1,EDEM3,IFFO2,GABRD,KCNT2,TIMM17A,PPFIA4,ATP2B4,PPP1R15B,CDK18,SH2D5,KCTD3,ALPL,CNIH3,ENAH,TMEM63A,GALNT2,TSNAX,RCAN3,NCMAP,RUNX3,ARID1A,NR0B2,TRNP1,SLC9A1,PTAFR,SESN2,BSDC1,ZBTB8B,ZBTB8A,PRDM16,AGO1,AGO3,GRIK3,COL9A2,SLC2A1,MED8,TMEM53,TOE1,FAAH,TTC39A,RAB3B,ICMT,GPR153,ROR1,ZBTB48,THAP3,DNAJC11,WDR78,LRRIQ3,ST6GALNAC3,PER3,CTBS,H6PD,ARHGAP29,TMEM201,LONRF2,HPCAL1,BCL2L11,ZC3H8,TTL,CKAP2L,E2F6,PTPN4,EPB41L5,IWS1,UGGT1,SPOPL,ORC4,ACVR1,SCN7A,STK39,TTC30B,SESTD1,NCKAP1,FAM171B,TMEM237,BMPR2,WDR12,CARF,NDUFS1,KANSL1L,ERBB4,DGKD,KLHL29,RNPEPL1,HADHB,OTOF,ACP1,GPN1,SUPT7L,EHD3,YIPF4,HNRNPLL,PLEKHH2,LRPPRC,MSH6,PPP1R21,NRXN1,CCDC85A,SOX11,BCL11A,LGALSL,PCYOX1,CYP26B1,KCMF1,POLR1A,ZNF514,KANSL3,BBX,IFT57,DPPA4,SPICE1,LSAMP,IGSF11,GOLGB1,PLXNA1,GP9,RAB6B,WNT7A,GMPS,IFT80,KPNA4,PPM1L,OXNAD1,RFTN1,TNIK,MFN1,GNB4,KLHL6,TBCCD1,LPP,GMNC,ACAP2,RPL35A,CMC1,AZI2,SETMAR,ZNF660,ZNF502,ZNF501,KIF15,TMEM42,SACM1L,HEMK1,CISH,POC1A,ADAMTS9,EIF4E3,OXTR,RAD18,THUMPD3,OGG1,COL8A1,SLC9B2,GSTCD,NPNT,DKK2,CYP2U1,HS3ST1,SPON2,PRDM5,LARP1B,ABCE1,DCHS2,CLCN3,HMGB2,HAND2,SPCS3,STOX2,NAT8L,ZFYVE28,SLC34A2,FAM193A,NOP14,HTT,UBE2K,TMEM33,KCTD8,USP46,EXOC1,YTHDC1,COX18,CXCL2,PCGF3,CCNI,WDFY3,PKD2,TSPAN5,PPIP5K2,EFNA5,DMXL1,LOX,MEGF10,CDC42SE2,SAR1B,TIFAB,SLC23A1,LPCAT1,DPYSL3,PPARGC1B,SAP30L,HMMR,RANBP17,SH3PXD2B,ERGIC1,NOP16,FAF2,RNF44,NSD1,FLT4,CDH12,RPL37,PLCXD3,HCN1,SREK1IP1,TNPO1,SSBP2,ATG10,CETN3,RGMB,ZBTB24,SMIM13,RSPO3,ARHGAP18,AHI1,IPCEF1,ARID1B,PRR18,BRD2,NUDT3,IRF4,DST,BMP6,IRAK1BP1,ZNF292,BACH2,COX19,PMPCB,ATXN7L1,RBM28,SMO,CEP41,MKLN1,PODXL,SLC35B4,TRIM24,AGK,TMEM176A,CNPY1,AHR,KLHL7,TRA2A,MPP6,CHST12,DFNA5,HOXA13,JAZF1,PDE1C,GLI3,NUDCD3,FOXK1,AP5Z1,RADIL,STX1A,ADAM22,SRI,STEAP4,ANKIB1,ADAP1,SGCE,ZKSCAN5,CYP3A5,ZKSCAN1,ZNF572,RHPN1,FAM83H,MROH1,LRRC14,C8orf82,PDLIM2,FZD3,DUSP4,UNC5D,ZNF703,SFRP1,UBE2V2,SNTG1,RB1CC1,RGS20,CHCHD7,JPH1,NDUFAF6,PLEKHF2,XPA,ANKS6,C9orf43,FBXW2,PSMD5,TTLL11,NEK6,PSMB7,NR6A1,STXBP1,CRAT,IER5L,USP20,NCS1,PRDM12,AIF1L,NUP214,RAPGEF1,GTF3C5,REXO4,WDR5,PPP1R26,QSOX2,TOR4A,ARRDC1,SNAPC3,SLC24A2,DNAJA1,RGP1,RECK,EXOSC3,GDA,GCNT1,RASEF,SLC28A3,NOL8,TLX1,LDB1,GBF1,SHOC2,ADRA2A,NHLRC2,RAB11FIP2,SFXN4,ATE1,FOXI2,LRRC27,SUV39H2,FAM171A1,PLXDC2,SKIDA1,ZNF248,ZNF25,ZNF37A,MAPK8,SLC18A3,ZNF365,SLC29A3,ANXA7,PPP3CB,TAF3,BMPR1A,PTEN,ARHGAP19,HOGA1,GOLGA7B,TMEM123,ACAT1,SIK2,PPP2R1B,SCN2B,KMT2A,IFT46,CXCR5,BCL9L,CBL,MCAM,RNF26,PRDM10,ZBTB44,VPS26B,ACAD8,GAS2,CD81,LUZP2,MRGPRE,CAPRIN1,TP53I11,TRIM68,ARFGAP2,CELF1,STX3,SYT7,ASRGL1,TAF6L,GPR137,MRPL49,FRMD8,IL18BP,FAM168A,UVRAG,TSKU,RIC3,POLR2L,FZD4,TMEM135,AKIP1,FUT4,AMOTL1,ACTR6,STYK1,CUX2,BRAP,ACAD10,PLBD2,TBX3,RAB35,PXN,CAMKK2,MLXIP,DIABLO,LRP6,ABCB9,OGFOD2,PITPNM2,CACNA1C,PTHLH,TULP3,FMNL3,POU6F1,ACVR1B,KRT2,CBX5,HNRNPA1,ITGA5,PDE1B,DGKA,PA2G4,ZC3H10,LEMD3,SPSB2,ZFC3H1,TMEM19,TRHDE,KCNC2,PHLDA1,METTL25,SLC6A15,NALCN,ARGLU1,LAMP1,SPATA13,POMP,KATNAL1,SOHLH2,SMAD9,FOXO1,WBP4,KBTBD7,FBXL3,OXGR1,RAP2A,TRAF3,AMN,TRMT61A,XRCC3,LRP10,ZFHX2,TINF2,SPTSSA,SSTR1,TRIM9,GPR137C,WDHD1,NAA30,RTN1,PSEN1,GPATCH2L,ZDHHC22,NGB,SEL1L,FLRT2,TTC8,CCNK,CCDC85C,CERS3,NPAP1,MEIS2,RAD51,INO80,TTBK2,TGM5,CTDSPL2,DUT,ANKDD1A,CALML4,CLN6,FEM1B,STOML1,TMED3,MESP1,IGF1R,PGPEP1L,LRRC28,BFAR,GPRC5B,AMDHD2,KCTD5,GSG1L,ITGAL,HSD3B7,MMP25,ARMC5,ZNF200,CLUAP1,SLX4,NMRAL1,SEC14L5,FTO,TSNAXIP1,NFATC3,WDR59,ZNRF1,WWOX,MAF,CDYL2,MAP1LC3B,ZFPM1,MVD,SPATA2L,SCO1,SHISA6,MYOCD,MPRIP,AKAP10,TMEM11,KCNJ12,SGSM2,PAFAH1B1,LYRM9,NLK,FOXN1,PIGS,ALDOC,SPAG5,SSH2,RHBDL3,RAD51D,FNDC8,NLE1,ORMDL3,WIPF2,KRT31,STAT5B,ATP6V0A1,EZH1,AOC3,MPP2,ARHGAP27,CDC27,HOXB9,SPAG7,KIF1C,HLF,MMD,TXNDC17,MED31,ARSG,RPL38,USH1G,SAP30BP,SEPT9,SLC26A11,NPLOC4,PCYT2,SECTM1,METRNL,SLC25A35,MYH10,GLP2R,RCVRN,LDLRAD4,CTAGE1,LPIN2,SETBP1,EPG5,RNF165,HDHD2,CTIF,LIPG,SKA1,PMAIP1,SERPINB5,SERPINB8,TIMM21,ZNF236,RAB12,VAPA,S1PR5,WDR83OS,MRI1,PRKACA,GIPC1,AKAP8,SLC35E1,PLVAP,UPF1,RFXANK,NR2C2AP,MOB3A,ZNF555,CELF5,THEG,TYROBP,ZNF420,ZFR2,ATCAY,ZBTB7A,C2CD4C,RABAC1,POU2F2,ZNF526,SH3GL1,OPA3,GRWD1,KCNJ14,SNRNP70,FLT3LG,PRKCG,CACNG8,NDUFA3,ISOC2,ZNF343,APMAP,VPS16,SOX12,CHMP4B,TGIF2,SLA2,NDRG3,SOGA1,SAMHD1,CDC25B,TBC1D20,SLC23A2,ATP9A,SALL4,SPO11,MTRNR2L3,RAE1,PMEPA1,RAB22A,STX16,ZNF831,CABLES2,DNAJC5,ADAMTS5,IFNAR2,CRYZL1,ITSN1,HLCS,KCNJ6,ERG,SH3BGR,ZBTB21,SLC37A1,RRP1,DGCR2,DGCR8,TRMT2A,HIC2,SLC2A11,ADRBK2,CCDC117,KREMEN1,RASL10A,APOL6,C1QTNF6,TMEM184B,FAM83F,TNRC6B,ADSL,XPNPEP3,ZC3H7B,CSDC2,WBP2NL,PRR5,ATXN10,MLC1,HDAC10,SBF1,KLHDC7B,BHLHB9,ACSL4,PAK3,UPF3B,TMEM255A,FAM122B,ZIC3,FMR1,AFF2,MAGEA4,GABRE,ZNF275,BGN,AVPR2,TKTL1,GDI1,FUNDC2,RAB39B,NHS,BEND2,NYX,CASK,PRAF2,PPP1R3F,APEX2,AR,PHKA1,ATRX,HDX
0.0163694	7967	843	403	0.478055	0.0505837	TF:M07380_1	TF	Factor: E2F-4; motif: NTTTCSCGCC; match class: 1	19728	1447	TF:M07380	TF,TF,TF,TF,TF,TF,TF,TF,TF,TF,TF,TF,TF,TF,TF,TF,TF,TF,TF,TF,TF,TF,TF,TF,TF,TF,TF,TF,TF,TF,TF,TF,TF,TF,TF,TF,TF,TF,TF,TF,TF,TF,TF,TF,TF,TF,TF,TF,TF,TF,TF,TF,TF,TF,TF,TF,TF,TF,TF,TF,TF,TF,TF,TF,TF,TF,TF,TF,TF,TF,TF,TF,TF,TF,TF,TF,TF,TF,TF,TF,TF,TF,TF,TF,TF,TF,TF,TF,TF,TF,TF,TF,TF,TF,TF,TF,TF,TF,TF,TF,TF,TF,TF,TF,TF,TF,TF,TF,TF,TF,TF,TF,TF,TF,TF,TF,TF,TF,TF,TF,TF,TF,TF,TF,TF,TF,TF,TF,TF,TF,TF,TF,TF,TF,TF,TF,TF,TF,TF,TF,TF,TF,TF,TF,TF,TF,TF,TF,TF,TF,TF,TF,TF,TF,TF,TF,TF,TF,TF,TF,TF,TF,TF,TF,TF,TF,TF,TF,TF,TF,TF,TF,TF,TF,TF,TF,TF,TF,TF,TF,TF,TF,TF,TF,TF,TF,TF,TF,TF,TF,TF,TF,TF,TF,TF,TF,TF,TF,TF,TF,TF,TF,TF,TF,TF,TF,TF,TF,TF,TF,TF,TF,TF,TF,TF,TF,TF,TF,TF,TF,TF,TF,TF,TF,TF,TF,TF,TF,TF,TF,TF,TF,TF,TF,TF,TF,TF,TF,TF,TF,TF,TF,TF,TF,TF,TF,TF,TF,TF,TF,TF,TF,TF,TF,TF,TF,TF,TF,TF,TF,TF,TF,TF,TF,TF,TF,TF,TF,TF,TF,TF,TF,TF,TF,TF,TF,TF,TF,TF,TF,TF,TF,TF,TF,TF,TF,TF,TF,TF,TF,TF,TF,TF,TF,TF,TF,TF,TF,TF,TF,TF,TF,TF,TF,TF,TF,TF,TF,TF,TF,TF,TF,TF,TF,TF,TF,TF,TF,TF,TF,TF,TF,TF,TF,TF,TF,TF,TF,TF,TF,TF,TF,TF,TF,TF,TF,TF,TF,TF,TF,TF,TF,TF,TF,TF,TF,TF,TF,TF,TF,TF,TF,TF,TF,TF,TF,TF,TF,TF,TF,TF,TF,TF,TF,TF,TF,TF,TF,TF,TF,TF,TF,TF,TF,TF,TF,TF,TF,TF,TF,TF,TF,TF,TF,TF,TF,TF,TF,TF,TF,TF,TF,TF,TF,TF,TF,TF,TF,TF,TF,TF,TF,TF	C1orf159,KCNC4,RBM15,HIPK1,OLFML3,GDAP2,WDR3,TNFRSF1B,MTMR11,ADAM15,MEX3A,PEA15,GNB1,RABGAP1L,EDEM3,GABRD,PPFIA4,PPP1R15B,SH2D5,KCTD3,ALPL,CNIH3,ENAH,TMEM63A,NCMAP,RUNX3,TRNP1,SLC9A1,BSDC1,ZBTB8A,PRDM16,AGO1,AGO3,GRIK3,COL9A2,SLC2A1,TMEM53,TOE1,FAAH,RAB3B,GPR153,DNAJC11,PER3,CTBS,H6PD,TMEM201,LONRF2,HPCAL1,BCL2L11,TTL,E2F6,PTPN4,EPB41L5,IWS1,UGGT1,SPOPL,SESTD1,NCKAP1,NDUFS1,KANSL1L,ERBB4,RNPEPL1,ACP1,SUPT7L,HNRNPLL,PLEKHH2,LRPPRC,MSH6,PPP1R21,CCDC85A,SOX11,CYP26B1,KCMF1,ZNF514,KANSL3,IGSF11,RAB6B,WNT7A,GMPS,KPNA4,OXNAD1,TNIK,MFN1,GNB4,ACAP2,PCYT1A,RPL35A,CMC1,OGG1,GSTCD,NPNT,PRDM5,LARP1B,ABCE1,DCHS2,HMGB2,HAND2,STOX2,NAT8L,SLC34A2,FAM193A,NOP14,HTT,TMEM33,KCTD8,YTHDC1,COX18,PCGF3,WDFY3,EFNA5,LOX,CDC42SE2,SAR1B,LPCAT1,DPYSL3,PPARGC1B,SAP30L,RANBP17,RNF44,NSD1,FLT4,HCN1,SSBP2,ATG10,RGMB,ZBTB24,SMIM13,RSPO3,AHI1,PRR18,BRD2,NUDT3,IRF4,ZNF292,BACH2,PMPCB,SMO,CEP41,TRIM24,AGK,TMEM176A,AHR,MPP6,CHST12,HOXA13,JAZF1,NUDCD3,FOXK1,RADIL,STX1A,ADAM22,SRI,ADAP1,ZNF572,RHPN1,FAM83H,LRRC14,C8orf82,DUSP4,UNC5D,RB1CC1,RGS20,CHCHD7,JPH1,PLEKHF2,NEK6,NR6A1,STXBP1,IER5L,NCS1,AIF1L,NUP214,RAPGEF1,REXO4,WDR5,TOR4A,ARRDC1,DNAJA1,RGP1,RECK,GCNT1,RASEF,LDB1,SHOC2,ADRA2A,NHLRC2,RAB11FIP2,SFXN4,ATE1,FOXI2,SUV39H2,FAM171A1,PLXDC2,SKIDA1,ZNF248,ZNF37A,MAPK8,SLC18A3,ANXA7,PTEN,ARHGAP19,GOLGA7B,TMEM123,SIK2,PPP2R1B,KMT2A,BCL9L,CBL,MCAM,PRDM10,VPS26B,CD81,LUZP2,TP53I11,TRIM68,ARFGAP2,STX3,ASRGL1,GPR137,MRPL49,IL18BP,UVRAG,POLR2L,FZD4,TMEM135,AKIP1,FUT4,AMOTL1,ACTR6,STYK1,BRAP,ACAD10,PLBD2,TBX3,PRKAB1,RAB35,PXN,CAMKK2,MLXIP,DIABLO,LRP6,ABCB9,OGFOD2,PITPNM2,CACNA1C,TULP3,FMNL3,ACVR1B,PA2G4,TMEM19,TRHDE,KCNC2,PHLDA1,METTL25,ARGLU1,LAMP1,SPATA13,KATNAL1,SMAD9,FOXO1,WBP4,FBXL3,OXGR1,RAP2A,TRAF3,TRMT61A,LRP10,GPR137C,RTN1,ZDHHC22,CCNK,CCDC85C,NPAP1,MEIS2,RAD51,TTBK2,CTDSPL2,ANKDD1A,FEM1B,IGF1R,BFAR,GPRC5B,AMDHD2,KCTD5,GSG1L,ITGAL,MMP25,ZNF200,CLUAP1,NMRAL1,SEC14L5,NFATC3,WDR59,ZNRF1,CDYL2,MAP1LC3B,ZFPM1,MVD,SHISA6,MYOCD,MPRIP,AKAP10,TMEM11,SGSM2,ALDOC,SSH2,RHBDL3,NLE1,ORMDL3,WIPF2,STAT5B,EZH1,ARHGAP27,SPAG7,KIF1C,HLF,MMD,TXNDC17,MED31,ARSG,SAP30BP,NPLOC4,PCYT2,MYH10,RNF165,HDHD2,PMAIP1,SERPINB8,TIMM21,RAB12,VAPA,S1PR5,WDR83OS,AKAP8,SLC35E1,UPF1,RFXANK,NR2C2AP,ZNF555,CELF5,ZFR2,ATCAY,ZBTB7A,C2CD4C,RABAC1,ZNF526,SH3GL1,GRWD1,SNRNP70,FLT3LG,PRKCG,NDUFA3,ISOC2,APMAP,VPS16,SOX12,CHMP4B,TGIF2,NDRG3,CDC25B,TBC1D20,SLC23A2,SPO11,RAE1,RAB22A,DNAJC5,ADAMTS5,ITSN1,HLCS,KCNJ6,ERG,ZBTB21,RRP1,DGCR2,DGCR8,TRMT2A,HIC2,SLC2A11,CCDC117,KREMEN1,RASL10A,TMEM184B,ADSL,WBP2NL,PRR5,ATXN10,HDAC10,SBF1,BHLHB9,UPF3B,FAM122B,ZIC3,FMR1,AFF2,GABRE,BGN,TKTL1,FUNDC2,RAB39B,CASK,PPP1R3F,APEX2,PHKA1
0.0169967	7901	843	400	0.474496	0.0506265	TF:M01303	TF	Factor: SP1; motif: GGGGYGGGGNS	19728	7484	TF:M00000	TF,TF,TF,TF,TF,TF,TF,TF,TF,TF,TF,TF,TF,TF,TF,TF,TF,TF,TF,TF,TF,TF,TF,TF,TF,TF,TF,TF,TF,TF,TF,TF,TF,TF,TF,TF,TF,TF,TF,TF,TF,TF,TF,TF,TF,TF,TF,TF,TF,TF,TF,TF,TF,TF,TF,TF,TF,TF,TF,TF,TF,TF,TF,TF,TF,TF,TF,TF,TF,TF,TF,TF,TF,TF,TF,TF,TF,TF,TF,TF,TF,TF,TF,TF,TF,TF,TF,TF,TF,TF,TF,TF,TF,TF,TF,TF,TF,TF,TF,TF,TF,TF,TF,TF,TF,TF,TF,TF,TF,TF,TF,TF,TF,TF,TF,TF,TF,TF,TF,TF,TF,TF,TF,TF,TF,TF,TF,TF,TF,TF,TF,TF,TF,TF,TF,TF,TF,TF,TF,TF,TF,TF,TF,TF,TF,TF,TF,TF,TF,TF,TF,TF,TF,TF,TF,TF,TF,TF,TF,TF,TF,TF,TF,TF,TF,TF,TF,TF,TF,TF,TF,TF,TF,TF,TF,TF,TF,TF,TF,TF,TF,TF,TF,TF,TF,TF,TF,TF,TF,TF,TF,TF,TF,TF,TF,TF,TF,TF,TF,TF,TF,TF,TF,TF,TF,TF,TF,TF,TF,TF,TF,TF,TF,TF,TF,TF,TF,TF,TF,TF,TF,TF,TF,TF,TF,TF,TF,TF,TF,TF,TF,TF,TF,TF,TF,TF,TF,TF,TF,TF,TF,TF,TF,TF,TF,TF,TF,TF,TF,TF,TF,TF,TF,TF,TF,TF,TF,TF,TF,TF,TF,TF,TF,TF,TF,TF,TF,TF,TF,TF,TF,TF,TF,TF,TF,TF,TF,TF,TF,TF,TF,TF,TF,TF,TF,TF,TF,TF,TF,TF,TF,TF,TF,TF,TF,TF,TF,TF,TF,TF,TF,TF,TF,TF,TF,TF,TF,TF,TF,TF,TF,TF,TF,TF,TF,TF,TF,TF,TF,TF,TF,TF,TF,TF,TF,TF,TF,TF,TF,TF,TF,TF,TF,TF,TF,TF,TF,TF,TF,TF,TF,TF,TF,TF,TF,TF,TF,TF,TF,TF,TF,TF,TF,TF,TF,TF,TF,TF,TF,TF,TF,TF,TF,TF,TF,TF,TF,TF,TF,TF,TF,TF,TF,TF,TF,TF,TF,TF,TF,TF,TF,TF,TF,TF,TF,TF,TF,TF,TF,TF,TF,TF,TF,TF,TF,TF,TF,TF,TF,TF	KCNC4,HIPK1,OLFML3,TNFRSF1B,VPS13D,MTMR11,S100A7A,ADAM15,MEX3A,PEA15,ILDR2,GNB1,IFFO2,GABRD,PPFIA4,PPP1R15B,CDK18,SH2D5,ALPL,ENAH,GALNT2,NCMAP,RUNX3,TRNP1,PTAFR,SESN2,AGO1,COL9A2,SLC2A1,TOE1,RAB3B,ICMT,GPR153,THAP3,DNAJC11,LRRIQ3,ST6GALNAC3,PER3,CTBS,H6PD,ARHGAP29,LONRF2,BCL2L11,PTPN4,EPB41L5,UGGT1,SPOPL,ORC4,SESTD1,NCKAP1,TMEM237,BMPR2,KANSL1L,ERBB4,IGFBP5,KLHL29,RNPEPL1,OTOF,HNRNPLL,LRPPRC,MSH6,CCDC85A,SOX11,BCL11A,LGALSL,CYP26B1,KCMF1,LSAMP,RAB6B,WNT7A,GMPS,KPNA4,PPM1L,OXNAD1,MFN1,GNB4,TBCCD1,ACAP2,CMC1,AZI2,SETMAR,ZNF660,TMEM42,SACM1L,CISH,ADAMTS9,EIF4E3,THUMPD3,COL8A1,LARP1B,DCHS2,HMGB2,HAND2,NAT8L,ZFYVE28,FAM193A,HTT,UBE2K,KCTD8,EXOC1,YTHDC1,PCGF3,CCNI,WDFY3,PKD2,MEGF10,CDC42SE2,SLC23A1,LPCAT1,PPARGC1B,DCTN4,SAP30L,RANBP17,ERGIC1,NOP16,FAF2,RNF44,FLT4,SREK1IP1,ATG10,CETN3,ZBTB24,SMIM13,RSPO3,ARHGAP18,PRR18,OR14J1,BRD2,NUDT3,IRF4,BMP6,ZNF292,BACH2,COX19,ATXN7L1,RBM28,SMO,CEP41,MKLN1,PODXL,SLC35B4,TRIM24,TMEM176A,AHR,KLHL7,TRA2A,MPP6,CHST12,HOXA13,JAZF1,PDE1C,FOXK1,AP5Z1,RADIL,STX1A,SRI,ANKIB1,SGCE,ZKSCAN5,ZKSCAN1,FAM83H,MROH1,LRRC14,C8orf82,PDLIM2,FZD3,DUSP4,UNC5D,ZNF703,UBE2V2,SNTG1,RGS20,CHCHD7,JPH1,PLEKHF2,FBXW2,NEK6,NR6A1,STXBP1,CRAT,IER5L,USP20,NCS1,PRDM12,RAPGEF1,WDR5,PPP1R26,QSOX2,ARRDC1,DNAJA1,RECK,GBF1,SHOC2,ADRA2A,NHLRC2,RAB11FIP2,LRRC27,SUV39H2,PLXDC2,ZNF37A,MAPK8,SLC18A3,ZNF365,SLC29A3,PPP3CB,BMPR1A,GOLGA7B,SIK2,PPP2R1B,KMT2A,IFT46,BCL9L,CBL,MCAM,PRDM10,ZBTB44,VPS26B,CD81,MRGPRE,CAPRIN1,TP53I11,TRIM68,ARFGAP2,GPR137,MRPL49,FRMD8,IL18BP,FAM168A,POLR2L,FZD4,TMEM135,STYK1,CUX2,TBX3,RAB35,PXN,CAMKK2,MLXIP,LRP6,CACNA1C,PTHLH,TULP3,FMNL3,POU6F1,ACVR1B,CBX5,HNRNPA1,DGKA,ZC3H10,SPSB2,ZFC3H1,TRHDE,KCNC2,METTL25,SLC6A15,NALCN,SPATA13,KATNAL1,SMAD9,FOXO1,WBP4,FBXL3,OXGR1,RAP2A,TRAF3,TRMT61A,LRP10,SPTSSA,GPR137C,NAA30,PSEN1,GPATCH2L,NGB,CCNK,CCDC85C,INO80,DUT,ANKDD1A,CLN6,TMED3,MESP1,GPRC5B,AMDHD2,GSG1L,ARMC5,ZNF200,SLX4,NMRAL1,SEC14L5,TSNAXIP1,NFATC3,CDYL2,MAP1LC3B,ZFPM1,SPATA2L,SCO1,SHISA6,MPRIP,AKAP10,TMEM11,KCNJ12,SGSM2,NLK,SPAG5,SSH2,RHBDL3,RAD51D,FNDC8,NLE1,WIPF2,ATP6V0A1,AOC3,MPP2,HOXB9,SPAG7,KIF1C,HLF,MMD,TANC2,TXNDC17,MED31,ARSG,USH1G,SEPT9,SLC26A11,METRNL,MYH10,RNF165,HDHD2,PMAIP1,SERPINB5,VAPA,S1PR5,WDR83OS,MRI1,PRKACA,GIPC1,AKAP8,NR2C2AP,ZNF555,CELF5,TYROBP,ZFR2,ATCAY,ZBTB7A,C2CD4C,RABAC1,POU2F2,OPA3,FLT3LG,PRKCG,CACNG8,ISOC2,APMAP,SOX12,TGIF2,CDC25B,TBC1D20,SLC23A2,ATP9A,SALL4,RAE1,RAB22A,CABLES2,DNAJC5,ADAMTS5,IFNAR2,CRYZL1,ITSN1,ERG,ZBTB21,SLC37A1,DGCR2,DGCR8,HIC2,ADRBK2,KREMEN1,FAM83F,TNRC6B,ADSL,ZC3H7B,CSDC2,WBP2NL,PRR5,HDAC10,PAK3,TMEM255A,FAM122B,AFF2,MAGEA4,GABRE,ZNF275,BGN,GDI1,NHS,NYX,CASK,AR,ATRX,HDX
0.0175011	7766	843	394	0.467378	0.050734	TF:M09895	TF	Factor: E2F-6; motif: NGGGCGGGARRNN	19728	1454	TF:M00000	TF,TF,TF,TF,TF,TF,TF,TF,TF,TF,TF,TF,TF,TF,TF,TF,TF,TF,TF,TF,TF,TF,TF,TF,TF,TF,TF,TF,TF,TF,TF,TF,TF,TF,TF,TF,TF,TF,TF,TF,TF,TF,TF,TF,TF,TF,TF,TF,TF,TF,TF,TF,TF,TF,TF,TF,TF,TF,TF,TF,TF,TF,TF,TF,TF,TF,TF,TF,TF,TF,TF,TF,TF,TF,TF,TF,TF,TF,TF,TF,TF,TF,TF,TF,TF,TF,TF,TF,TF,TF,TF,TF,TF,TF,TF,TF,TF,TF,TF,TF,TF,TF,TF,TF,TF,TF,TF,TF,TF,TF,TF,TF,TF,TF,TF,TF,TF,TF,TF,TF,TF,TF,TF,TF,TF,TF,TF,TF,TF,TF,TF,TF,TF,TF,TF,TF,TF,TF,TF,TF,TF,TF,TF,TF,TF,TF,TF,TF,TF,TF,TF,TF,TF,TF,TF,TF,TF,TF,TF,TF,TF,TF,TF,TF,TF,TF,TF,TF,TF,TF,TF,TF,TF,TF,TF,TF,TF,TF,TF,TF,TF,TF,TF,TF,TF,TF,TF,TF,TF,TF,TF,TF,TF,TF,TF,TF,TF,TF,TF,TF,TF,TF,TF,TF,TF,TF,TF,TF,TF,TF,TF,TF,TF,TF,TF,TF,TF,TF,TF,TF,TF,TF,TF,TF,TF,TF,TF,TF,TF,TF,TF,TF,TF,TF,TF,TF,TF,TF,TF,TF,TF,TF,TF,TF,TF,TF,TF,TF,TF,TF,TF,TF,TF,TF,TF,TF,TF,TF,TF,TF,TF,TF,TF,TF,TF,TF,TF,TF,TF,TF,TF,TF,TF,TF,TF,TF,TF,TF,TF,TF,TF,TF,TF,TF,TF,TF,TF,TF,TF,TF,TF,TF,TF,TF,TF,TF,TF,TF,TF,TF,TF,TF,TF,TF,TF,TF,TF,TF,TF,TF,TF,TF,TF,TF,TF,TF,TF,TF,TF,TF,TF,TF,TF,TF,TF,TF,TF,TF,TF,TF,TF,TF,TF,TF,TF,TF,TF,TF,TF,TF,TF,TF,TF,TF,TF,TF,TF,TF,TF,TF,TF,TF,TF,TF,TF,TF,TF,TF,TF,TF,TF,TF,TF,TF,TF,TF,TF,TF,TF,TF,TF,TF,TF,TF,TF,TF,TF,TF,TF,TF,TF,TF,TF,TF,TF,TF,TF,TF,TF,TF,TF,TF,TF,TF	C1orf159,KCNC4,HIPK1,OLFML3,GDAP2,WDR3,TNFRSF1B,VPS13D,MTMR11,CTSS,ADAM15,MEX3A,PEA15,ILDR2,GNB1,RABGAP1L,ANGPTL1,EDEM3,GABRD,KCNT2,PPFIA4,CDK18,SH2D5,KCTD3,ALPL,ENAH,NCMAP,RUNX3,SLC9A1,ZBTB8A,PRDM16,AGO1,AGO3,GRIK3,COL9A2,SLC2A1,TMEM53,TOE1,FAAH,RAB3B,ICMT,GPR153,THAP3,DNAJC11,PER3,CTBS,H6PD,BCL2L11,CKAP2L,E2F6,EPB41L5,IWS1,SPOPL,ORC4,STK39,SESTD1,NCKAP1,BMPR2,NDUFS1,KANSL1L,ERBB4,DGKD,OTOF,SUPT7L,HNRNPLL,PLEKHH2,MSH6,PPP1R21,NRXN1,LGALSL,PCYOX1,CYP26B1,KCMF1,ZNF514,KANSL3,RAB6B,GMPS,KPNA4,PPM1L,MFN1,LPP,ACAP2,RPL35A,CMC1,ZNF502,THUMPD3,OGG1,GSTCD,CYP2U1,PRDM5,ABCE1,HMGB2,HAND2,NAT8L,ZFYVE28,SLC34A2,FAM193A,HTT,UBE2K,TMEM33,KCTD8,USP46,YTHDC1,WDFY3,EFNA5,LOX,CDC42SE2,SLC23A1,LPCAT1,DPYSL3,PPARGC1B,SAP30L,RANBP17,SH3PXD2B,ERGIC1,RNF44,SREK1IP1,TNPO1,SSBP2,ATG10,RGMB,ZBTB24,SMIM13,RSPO3,AHI1,PRR18,BRD2,IRF4,BMP6,ZNF292,BACH2,PMPCB,ATXN7L1,RBM28,SMO,CEP41,PODXL,TRIM24,AGK,TMEM176A,CNPY1,AHR,TRA2A,MPP6,DFNA5,JAZF1,NUDCD3,STX1A,ADAM22,STEAP4,ADAP1,ZNF572,RHPN1,FAM83H,MROH1,LRRC14,C8orf82,PDLIM2,DUSP4,ZNF703,RB1CC1,RGS20,CHCHD7,JPH1,NDUFAF6,PSMD5,NR6A1,NCS1,AIF1L,NUP214,RAPGEF1,GTF3C5,REXO4,WDR5,QSOX2,TOR4A,ARRDC1,DNAJA1,RECK,GDA,GCNT1,RASEF,NOL8,SHOC2,ADRA2A,NHLRC2,RAB11FIP2,SFXN4,ATE1,FOXI2,LRRC27,SUV39H2,FAM171A1,SKIDA1,MAPK8,SLC18A3,PPP3CB,TAF3,BMPR1A,PTEN,ARHGAP19,HOGA1,GOLGA7B,TMEM123,SIK2,PPP2R1B,KMT2A,CXCR5,CBL,MCAM,PRDM10,ZBTB44,VPS26B,CD81,LUZP2,MRGPRE,TP53I11,SYT7,ASRGL1,GPR137,MRPL49,FRMD8,IL18BP,FAM168A,UVRAG,POLR2L,FZD4,TMEM135,AKIP1,ACTR6,CUX2,BRAP,ACAD10,TBX3,RAB35,CAMKK2,MLXIP,DIABLO,LRP6,CACNA1C,TULP3,FMNL3,ACVR1B,DGKA,PA2G4,ZC3H10,LEMD3,TRHDE,KCNC2,PHLDA1,METTL25,ARGLU1,LAMP1,SPATA13,KATNAL1,SOHLH2,SMAD9,FOXO1,WBP4,FBXL3,OXGR1,RAP2A,TRAF3,TRMT61A,XRCC3,LRP10,TINF2,GPR137C,RTN1,NGB,FLRT2,CCNK,MEIS2,RAD51,CTDSPL2,CLN6,FEM1B,STOML1,MESP1,IGF1R,BFAR,GPRC5B,KCTD5,GSG1L,MMP25,ZNF200,CLUAP1,NMRAL1,SEC14L5,TSNAXIP1,ZNRF1,CDYL2,MAP1LC3B,ZFPM1,MVD,SHISA6,MYOCD,MPRIP,AKAP10,TMEM11,KCNJ12,ALDOC,SSH2,RHBDL3,FNDC8,NLE1,ORMDL3,STAT5B,ATP6V0A1,EZH1,MPP2,ARHGAP27,CDC27,KIF1C,HLF,MMD,TXNDC17,MED31,SAP30BP,NPLOC4,PCYT2,SECTM1,MYH10,RCVRN,CTAGE1,LPIN2,SETBP1,RNF165,CTIF,LIPG,SKA1,PMAIP1,SERPINB8,TIMM21,RAB12,VAPA,S1PR5,WDR83OS,UPF1,RFXANK,ZNF555,CELF5,ZFR2,ZBTB7A,C2CD4C,ZNF526,SH3GL1,OPA3,SNRNP70,ISOC2,APMAP,VPS16,SOX12,SAMHD1,SLC23A2,RAE1,RAB22A,DNAJC5,ADAMTS5,CRYZL1,ITSN1,HLCS,ERG,RRP1,DGCR2,DGCR8,TRMT2A,HIC2,SLC2A11,ADRBK2,CCDC117,KREMEN1,RASL10A,FAM83F,XPNPEP3,ATXN10,HDAC10,SBF1,BHLHB9,PAK3,UPF3B,FAM122B,FMR1,AFF2,GABRE,ZNF275,BGN,TKTL1,FUNDC2,RAB39B,CASK,PPP1R3F,APEX2,PHKA1
0.0189784	14431	843	671	0.795967	0.0464971	TF:M08205	TF	Factor: E2F-1:Elk-1; motif: SGCGCSNNAMCGGAAGT	19728	1364	TF:M00000	TF,TF,TF,TF,TF,TF,TF,TF,TF,TF,TF,TF,TF,TF,TF,TF,TF,TF,TF,TF,TF,TF,TF,TF,TF,TF,TF,TF,TF,TF,TF,TF,TF,TF,TF,TF,TF,TF,TF,TF,TF,TF,TF,TF,TF,TF,TF,TF,TF,TF,TF,TF,TF,TF,TF,TF,TF,TF,TF,TF,TF,TF,TF,TF,TF,TF,TF,TF,TF,TF,TF,TF,TF,TF,TF,TF,TF,TF,TF,TF,TF,TF,TF,TF,TF,TF,TF,TF,TF,TF,TF,TF,TF,TF,TF,TF,TF,TF,TF,TF,TF,TF,TF,TF,TF,TF,TF,TF,TF,TF,TF,TF,TF,TF,TF,TF,TF,TF,TF,TF,TF,TF,TF,TF,TF,TF,TF,TF,TF,TF,TF,TF,TF,TF,TF,TF,TF,TF,TF,TF,TF,TF,TF,TF,TF,TF,TF,TF,TF,TF,TF,TF,TF,TF,TF,TF,TF,TF,TF,TF,TF,TF,TF,TF,TF,TF,TF,TF,TF,TF,TF,TF,TF,TF,TF,TF,TF,TF,TF,TF,TF,TF,TF,TF,TF,TF,TF,TF,TF,TF,TF,TF,TF,TF,TF,TF,TF,TF,TF,TF,TF,TF,TF,TF,TF,TF,TF,TF,TF,TF,TF,TF,TF,TF,TF,TF,TF,TF,TF,TF,TF,TF,TF,TF,TF,TF,TF,TF,TF,TF,TF,TF,TF,TF,TF,TF,TF,TF,TF,TF,TF,TF,TF,TF,TF,TF,TF,TF,TF,TF,TF,TF,TF,TF,TF,TF,TF,TF,TF,TF,TF,TF,TF,TF,TF,TF,TF,TF,TF,TF,TF,TF,TF,TF,TF,TF,TF,TF,TF,TF,TF,TF,TF,TF,TF,TF,TF,TF,TF,TF,TF,TF,TF,TF,TF,TF,TF,TF,TF,TF,TF,TF,TF,TF,TF,TF,TF,TF,TF,TF,TF,TF,TF,TF,TF,TF,TF,TF,TF,TF,TF,TF,TF,TF,TF,TF,TF,TF,TF,TF,TF,TF,TF,TF,TF,TF,TF,TF,TF,TF,TF,TF,TF,TF,TF,TF,TF,TF,TF,TF,TF,TF,TF,TF,TF,TF,TF,TF,TF,TF,TF,TF,TF,TF,TF,TF,TF,TF,TF,TF,TF,TF,TF,TF,TF,TF,TF,TF,TF,TF,TF,TF,TF,TF,TF,TF,TF,TF,TF,TF,TF,TF,TF,TF,TF,TF,TF,TF,TF,TF,TF,TF,TF,TF,TF,TF,TF,TF,TF,TF,TF,TF,TF,TF,TF,TF,TF,TF,TF,TF,TF,TF,TF,TF,TF,TF,TF,TF,TF,TF,TF,TF,TF,TF,TF,TF,TF,TF,TF,TF,TF,TF,TF,TF,TF,TF,TF,TF,TF,TF,TF,TF,TF,TF,TF,TF,TF,TF,TF,TF,TF,TF,TF,TF,TF,TF,TF,TF,TF,TF,TF,TF,TF,TF,TF,TF,TF,TF,TF,TF,TF,TF,TF,TF,TF,TF,TF,TF,TF,TF,TF,TF,TF,TF,TF,TF,TF,TF,TF,TF,TF,TF,TF,TF,TF,TF,TF,TF,TF,TF,TF,TF,TF,TF,TF,TF,TF,TF,TF,TF,TF,TF,TF,TF,TF,TF,TF,TF,TF,TF,TF,TF,TF,TF,TF,TF,TF,TF,TF,TF,TF,TF,TF,TF,TF,TF,TF,TF,TF,TF,TF,TF,TF,TF,TF,TF,TF,TF,TF,TF,TF,TF,TF,TF,TF,TF,TF,TF,TF,TF,TF,TF,TF,TF,TF,TF,TF,TF,TF,TF,TF,TF,TF,TF,TF,TF,TF,TF,TF,TF,TF,TF,TF,TF,TF,TF,TF,TF,TF,TF,TF,TF,TF,TF,TF,TF,TF,TF,TF,TF,TF,TF,TF,TF,TF,TF,TF,TF,TF,TF,TF,TF,TF,TF,TF,TF,TF,TF,TF,TF,TF,TF,TF,TF,TF,TF,TF,TF,TF,TF,TF,TF,TF,TF,TF,TF,TF,TF,TF,TF,TF,TF,TF,TF,TF,TF,TF,TF,TF,TF,TF,TF,TF,TF,TF,TF,TF,TF,TF,TF,TF	DFFA,PRPF38B,KCNC4,RBM15,HIPK1,OLFML3,GDAP2,WDR3,VPS13D,PDPN,ACP6,C1orf56,S100A2,ADAM15,MEX3A,PEA15,DCAF8,ILDR2,GNB1,RABGAP1L,EDEM3,IFFO2,GABRD,KCNT2,PPFIA4,ATP2B4,PPP1R15B,CDK18,SH2D5,ALPL,CNIH3,ENAH,TMEM63A,GALNT2,TSNAX,RCAN3,NCMAP,RUNX3,ARID1A,TRNP1,SLC9A1,PTAFR,SESN2,BSDC1,ZBTB8B,ZBTB8A,PRDM16,AGO1,AGO3,GRIK3,COL9A2,SLC2A1,MED8,TMEM53,TOE1,FAAH,RAB3B,ICMT,GPR153,ROR1,ZBTB48,THAP3,DNAJC11,WDR78,LRRIQ3,ST6GALNAC3,PER3,CTBS,SLC2A5,H6PD,ARHGAP29,ALG14,TMEM201,LONRF2,BCL2L11,ZC3H8,TTL,CKAP2L,E2F6,PTPN4,EPB41L5,IWS1,UGGT1,SPOPL,ORC4,STK39,TTC30B,SESTD1,NCKAP1,FAM171B,TMEM237,BMPR2,WDR12,CARF,NDUFS1,KANSL1L,ERBB4,IGFBP5,KLHL29,RNPEPL1,HADHB,OTOF,ACP1,GPN1,EHD3,YIPF4,HNRNPLL,PLEKHH2,MSH6,PPP1R21,NRXN1,CCDC85A,SOX11,BCL11A,LGALSL,PCYOX1,CYP26B1,KCMF1,POLR1A,ZNF514,ZNF2,KANSL3,ABI3BP,IFT57,DPPA4,SPICE1,LSAMP,IGSF11,GOLGB1,PLXNA1,GP9,RAB6B,WNT7A,IFT80,KPNA4,PPM1L,OXNAD1,RFTN1,TNIK,MFN1,GNB4,TBCCD1,GMNC,ACAP2,PCYT1A,RPL35A,AZI2,SETMAR,ZNF660,ZNF502,ZNF501,KIF15,TMEM42,SACM1L,HEMK1,CISH,POC1A,ADAMTS9,EIF4E3,OXTR,SRGAP3,THUMPD3,OGG1,COL8A1,SLC9B2,GSTCD,NPNT,DKK2,CYP2U1,HS3ST1,PRDM5,LARP1B,ABCE1,DCHS2,CLCN3,HMGB2,HAND2,SPCS3,STOX2,NAT8L,ZFYVE28,FAM193A,ADD1,NOP14,HTT,UBE2K,TMEM33,KCTD8,EXOC1,YTHDC1,COX18,CXCL2,PCGF3,CCNI,WDFY3,PKD2,TSPAN5,PPIP5K2,EFNA5,CTNND2,DMXL1,LOX,MEGF10,CDC42SE2,SAR1B,LPCAT1,DPYSL3,PPARGC1B,NDST1,DCTN4,SAP30L,SGCD,HMMR,RANBP17,SH3PXD2B,ERGIC1,NOP16,FAF2,RNF44,NSD1,FLT4,RPL37,PLCXD3,HCN1,SREK1IP1,TNPO1,SSBP2,ATG10,CETN3,RGMB,ZBTB24,SMIM13,RSPO3,AHI1,PDE7B,PRR18,BRD2,NUDT3,IRF4,DST,BMP6,IRAK1BP1,ZNF292,BACH2,COX19,PMPCB,ATXN7L1,RBM28,SMO,CEP41,MKLN1,PODXL,SLC35B4,TRIM24,AGK,TMEM139,TMEM176A,AHR,KLHL7,TRA2A,MPP6,CHST12,DFNA5,HOXA13,JAZF1,PDE1C,GLI3,NUDCD3,FOXK1,AP5Z1,RADIL,STX1A,CCDC146,ADAM22,SRI,STEAP4,ANKIB1,ADAP1,SGCE,ZKSCAN5,ZKSCAN1,SLA,RHPN1,FAM83H,MROH1,LRRC14,C8orf82,PDLIM2,FZD3,DUSP4,UNC5D,ZNF703,SFRP1,UBE2V2,RB1CC1,RGS20,CHCHD7,JPH1,NDUFAF6,PLEKHF2,XPA,ANKS6,C9orf43,FBXW2,PSMD5,TTLL11,NEK6,PSMB7,NR6A1,STXBP1,CRAT,IER5L,USP20,NCS1,PRDM12,AIF1L,RAPGEF1,GTF3C5,REXO4,WDR5,PPP1R26,QSOX2,TOR4A,ARRDC1,SNAPC3,DNAJA1,RGP1,RECK,EXOSC3,SPATA6L,GDA,GCNT1,RASEF,NOL8,TLX1,LDB1,SHOC2,ADRA2A,NHLRC2,RAB11FIP2,SFXN4,ATE1,FOXI2,LRRC27,SUV39H2,FAM171A1,PLXDC2,SKIDA1,ZNF25,ZNF37A,MAPK8,SLC18A3,ZNF365,SLC29A3,PPP3CB,TAF3,BMPR1A,PTEN,ARHGAP19,HOGA1,GOLGA7B,TMEM123,ACAT1,ZC3H12C,SIK2,PPP2R1B,SCN2B,KMT2A,IFT46,BCL9L,CBL,MCAM,RNF26,PRDM10,ZBTB44,VPS26B,ACAD8,CD81,LUZP2,MRGPRE,CAPRIN1,TP53I11,ARFGAP2,CELF1,STX3,SYT7,ASRGL1,TAF6L,GPR137,MRPL49,FRMD8,UVRAG,TSKU,RIC3,POLR2L,FZD4,TMEM135,AKIP1,FUT4,AMOTL1,ACTR6,CLEC1A,CUX2,BRAP,ACAD10,PLBD2,TBX3,PRKAB1,RAB35,PXN,CAMKK2,MLXIP,DIABLO,LRP6,ABCB9,OGFOD2,CACNA1C,PTHLH,TULP3,FMNL3,POU6F1,ACVR1B,CBX5,HNRNPA1,ITGA5,PDE1B,DGKA,PA2G4,LEMD3,SPSB2,ZFC3H1,TMEM19,TRHDE,KCNC2,PHLDA1,METTL25,SLC6A15,NALCN,ARGLU1,LAMP1,SPATA13,POMP,KATNAL1,SOHLH2,SMAD9,FOXO1,WBP4,KBTBD7,FBXL3,OXGR1,RAP2A,TRAF3,AMN,TRMT61A,LRP10,ZFHX2,TINF2,SPTSSA,TRIM9,GPR137C,WDHD1,NAA30,RTN1,PSEN1,ZDHHC22,NGB,NRXN3,SEL1L,TTC8,CCNK,CCDC85C,CERS3,NPAP1,MEIS2,RAD51,INO80,TTBK2,CTDSPL2,DUT,ANKDD1A,CALML4,CLN6,FEM1B,STOML1,TMED3,MESP1,IGF1R,PGPEP1L,LRRC28,CIITA,BFAR,GPRC5B,AMDHD2,KCTD5,GSG1L,HSD3B7,MMP25,ARMC5,ZNF200,CLUAP1,SLX4,NMRAL1,SEC14L5,FTO,TSNAXIP1,ZNRF1,WWOX,MAF,CDYL2,MAP1LC3B,ZFPM1,MVD,SPATA2L,SCO1,SHISA6,MYOCD,MPRIP,AKAP10,TMEM11,SGSM2,LYRM9,NLK,SPAG5,SSH2,RHBDL3,RAD51D,FNDC8,DDX52,ORMDL3,WIPF2,KRT31,STAT5B,ATP6V0A1,EZH1,MPP2,ARHGAP27,CDC27,HOXB9,SPAG7,KIF1C,HLF,MMD,TXNDC17,MED31,ARSG,RPL38,USH1G,SAP30BP,SEPT9,SLC26A11,NPLOC4,PCYT2,SECTM1,SLC25A35,MYH10,LPIN2,EPG5,RNF165,HDHD2,CTIF,SERPINB5,SERPINB8,TIMM21,ZNF407,ZNF236,RAB12,VAPA,S1PR5,WDR83OS,MRI1,PRKACA,GIPC1,AKAP8,SLC35E1,PLVAP,UPF1,RFXANK,NR2C2AP,MOB3A,ZNF555,CELF5,THEG,ZNF420,ZFR2,ATCAY,ZBTB7A,C2CD4C,RABAC1,POU2F2,ZNF526,SH3GL1,OPA3,GRWD1,KCNJ14,SNRNP70,CACNG8,NDUFA3,ISOC2,VPS16,SOX12,CHMP4B,TGIF2,SLA2,NDRG3,SAMHD1,CDC25B,TBC1D20,SLC23A2,ATP9A,SALL4,RAE1,PMEPA1,RAB22A,STX16,ZNF831,CABLES2,DNAJC5,ADAMTS5,IFNAR2,CRYZL1,ITSN1,HLCS,ERG,ZBTB21,SLC37A1,RRP1,DGCR2,DGCR8,TRMT2A,HIC2,SLC2A11,ADRBK2,CCDC117,KREMEN1,RASL10A,TMEM184B,FAM83F,TNRC6B,ADSL,XPNPEP3,ZC3H7B,WBP2NL,PRR5,ATXN10,MLC1,HDAC10,KLHDC7B,BHLHB9,ACSL4,PAK3,UPF3B,TMEM255A,FAM122B,ZIC3,FMR1,AFF2,GABRE,ZNF275,BGN,AVPR2,GDI1,FUNDC2,RAB39B,NHS,BEND2,CASK,PRAF2,PPP1R3F,APEX2,PHKA1,ATRX
0.0193055	2106	843	131	0.155397	0.0622032	TF:M03896_1	TF	Factor: EGR1; motif: NACGCCCACGCANW; match class: 1	19728	1529	TF:M03896	TF,TF,TF,TF,TF,TF,TF,TF,TF,TF,TF,TF,TF,TF,TF,TF,TF,TF,TF,TF,TF,TF,TF,TF,TF,TF,TF,TF,TF,TF,TF,TF,TF,TF,TF,TF,TF,TF,TF,TF,TF,TF,TF,TF,TF,TF,TF,TF,TF,TF,TF,TF,TF,TF,TF,TF,TF,TF,TF,TF,TF,TF,TF,TF,TF,TF,TF,TF,TF,TF,TF,TF,TF,TF,TF,TF,TF,TF,TF,TF,TF,TF,TF,TF,TF,TF,TF,TF,TF,TF,TF,TF,TF,TF,TF,TF,TF,TF,TF,TF,TF,TF,TF,TF,TF,TF,TF,TF,TF,TF,TF,TF,TF,TF,TF,TF,TF,TF,TF,TF,TF,TF,TF,TF,TF,TF,TF,TF,TF,TF,TF	RBM15,TNFRSF1B,IFFO2,GABRD,ZBTB8A,PRDM16,AGO1,GRIK3,COL9A2,GPR153,DNAJC11,H6PD,TMEM201,LONRF2,TTL,UGGT1,SPOPL,ORC4,KLHL29,RNPEPL1,HADHB,HNRNPLL,MSH6,CCDC85A,SOX11,LGALSL,KCMF1,PPM1L,RFTN1,HEMK1,CISH,CYP2U1,PRDM5,LARP1B,HMGB2,NAT8L,ZFYVE28,FAM193A,HTT,CCNI,PKD2,SSBP2,ATG10,SMO,MKLN1,PODXL,SLC35B4,TRIM24,MPP6,CHST12,JAZF1,PDE1C,FAM83H,LRRC14,PDLIM2,CHCHD7,ANKS6,NEK6,STXBP1,IER5L,NCS1,PRDM12,RAPGEF1,QSOX2,ARRDC1,DNAJA1,SPATA6L,LDB1,FAM171A1,MAPK8,SLC18A3,PPP3CB,BMPR1A,TMEM123,SIK2,PRDM10,CD81,PLBD2,RAB35,CAMKK2,PTHLH,FMNL3,LAMP1,SMAD9,TRAF3,LRP10,GPR137C,CCNK,CCDC85C,NPAP1,GPRC5B,GSG1L,SLX4,TSNAXIP1,WDR59,MAP1LC3B,ZFPM1,SPATA2L,LYRM9,RHBDL3,STAT5B,ATP6V0A1,EZH1,ARSG,USH1G,SLC26A11,PCYT2,RNF165,RAB12,VAPA,PRKACA,AKAP8,SLC35E1,ZNF555,CELF5,ZBTB7A,C2CD4C,KCNJ14,CACNG8,SLC23A2,ATP9A,DNAJC5,IFNAR2,ZBTB21,DGCR8,HIC2,ADRBK2,FAM83F,ACSL4,CASK,PPP1R3F
0.0223677	11468	843	551	0.653618	0.0480467	TF:M09826	TF	Factor: BTEB3; motif: CCNNSCCNSCCCCKCCCCC	19728	598	TF:M00000	TF,TF,TF,TF,TF,TF,TF,TF,TF,TF,TF,TF,TF,TF,TF,TF,TF,TF,TF,TF,TF,TF,TF,TF,TF,TF,TF,TF,TF,TF,TF,TF,TF,TF,TF,TF,TF,TF,TF,TF,TF,TF,TF,TF,TF,TF,TF,TF,TF,TF,TF,TF,TF,TF,TF,TF,TF,TF,TF,TF,TF,TF,TF,TF,TF,TF,TF,TF,TF,TF,TF,TF,TF,TF,TF,TF,TF,TF,TF,TF,TF,TF,TF,TF,TF,TF,TF,TF,TF,TF,TF,TF,TF,TF,TF,TF,TF,TF,TF,TF,TF,TF,TF,TF,TF,TF,TF,TF,TF,TF,TF,TF,TF,TF,TF,TF,TF,TF,TF,TF,TF,TF,TF,TF,TF,TF,TF,TF,TF,TF,TF,TF,TF,TF,TF,TF,TF,TF,TF,TF,TF,TF,TF,TF,TF,TF,TF,TF,TF,TF,TF,TF,TF,TF,TF,TF,TF,TF,TF,TF,TF,TF,TF,TF,TF,TF,TF,TF,TF,TF,TF,TF,TF,TF,TF,TF,TF,TF,TF,TF,TF,TF,TF,TF,TF,TF,TF,TF,TF,TF,TF,TF,TF,TF,TF,TF,TF,TF,TF,TF,TF,TF,TF,TF,TF,TF,TF,TF,TF,TF,TF,TF,TF,TF,TF,TF,TF,TF,TF,TF,TF,TF,TF,TF,TF,TF,TF,TF,TF,TF,TF,TF,TF,TF,TF,TF,TF,TF,TF,TF,TF,TF,TF,TF,TF,TF,TF,TF,TF,TF,TF,TF,TF,TF,TF,TF,TF,TF,TF,TF,TF,TF,TF,TF,TF,TF,TF,TF,TF,TF,TF,TF,TF,TF,TF,TF,TF,TF,TF,TF,TF,TF,TF,TF,TF,TF,TF,TF,TF,TF,TF,TF,TF,TF,TF,TF,TF,TF,TF,TF,TF,TF,TF,TF,TF,TF,TF,TF,TF,TF,TF,TF,TF,TF,TF,TF,TF,TF,TF,TF,TF,TF,TF,TF,TF,TF,TF,TF,TF,TF,TF,TF,TF,TF,TF,TF,TF,TF,TF,TF,TF,TF,TF,TF,TF,TF,TF,TF,TF,TF,TF,TF,TF,TF,TF,TF,TF,TF,TF,TF,TF,TF,TF,TF,TF,TF,TF,TF,TF,TF,TF,TF,TF,TF,TF,TF,TF,TF,TF,TF,TF,TF,TF,TF,TF,TF,TF,TF,TF,TF,TF,TF,TF,TF,TF,TF,TF,TF,TF,TF,TF,TF,TF,TF,TF,TF,TF,TF,TF,TF,TF,TF,TF,TF,TF,TF,TF,TF,TF,TF,TF,TF,TF,TF,TF,TF,TF,TF,TF,TF,TF,TF,TF,TF,TF,TF,TF,TF,TF,TF,TF,TF,TF,TF,TF,TF,TF,TF,TF,TF,TF,TF,TF,TF,TF,TF,TF,TF,TF,TF,TF,TF,TF,TF,TF,TF,TF,TF,TF,TF,TF,TF,TF,TF,TF,TF,TF,TF,TF,TF,TF,TF,TF,TF,TF,TF,TF,TF,TF,TF,TF,TF,TF,TF,TF,TF,TF,TF,TF,TF,TF,TF,TF,TF,TF,TF,TF,TF,TF,TF,TF,TF,TF,TF,TF,TF,TF,TF,TF,TF,TF,TF,TF,TF,TF,TF,TF,TF,TF,TF,TF,TF,TF,TF,TF,TF,TF,TF,TF,TF,TF,TF,TF,TF,TF,TF,TF,TF,TF,TF,TF	C1orf159,DFFA,KCNC4,RBM15,HIPK1,OLFML3,GDAP2,WDR3,TNFRSF1B,VPS13D,C1orf56,S100A7A,ADAM15,MEX3A,PEA15,DCAF8,ILDR2,GNB1,RABGAP1L,IFFO2,GABRD,KCNT2,PPFIA4,PPP1R15B,CDK18,SH2D5,KCTD3,ALPL,ENAH,GALNT2,TSNAX,NCMAP,RUNX3,ZDHHC18,TRNP1,SLC9A1,PTAFR,SESN2,BSDC1,ZBTB8B,ZBTB8A,PRDM16,AGO1,AGO3,GRIK3,COL9A2,SLC2A1,TMEM53,FAAH,TTC39A,RAB3B,ICMT,GPR153,ROR1,THAP3,DNAJC11,WDR78,ST6GALNAC3,PER3,CTBS,H6PD,ARHGAP29,TMEM201,LONRF2,HPCAL1,BCL2L11,TTL,CKAP2L,E2F6,PTPN4,EPB41L5,IWS1,UGGT1,SPOPL,ORC4,STK39,SESTD1,NCKAP1,FAM171B,BMPR2,WDR12,CARF,KANSL1L,ERBB4,KLHL29,RNPEPL1,HADHB,OTOF,ACP1,GPN1,HNRNPLL,PLEKHH2,LRPPRC,MSH6,PPP1R21,CCDC85A,SOX11,BCL11A,LGALSL,PCYOX1,CYP26B1,KCMF1,ZNF514,LSAMP,GP9,RAB6B,WNT7A,GMPS,PPM1L,RFTN1,TNIK,MFN1,GNB4,TBCCD1,MASP1,GMNC,ACAP2,CMC1,AZI2,SETMAR,TMEM42,SACM1L,CISH,POC1A,ADAMTS9,EIF4E3,COL8A1,HS3ST1,SPON2,PRDM5,LARP1B,SLC7A11,DCHS2,HMGB2,HAND2,SPCS3,NAT8L,ZFYVE28,FAM193A,ADD1,NOP14,HTT,UBE2K,KCTD8,USP46,EXOC1,YTHDC1,CXCL2,PCGF3,CCNI,WDFY3,PKD2,TSPAN5,LOX,MEGF10,CDC42SE2,TIFAB,SLC23A1,LPCAT1,DPYSL3,PPARGC1B,DCTN4,SAP30L,RANBP17,SH3PXD2B,ERGIC1,NOP16,FAF2,RNF44,NSD1,FLT4,HCN1,TNPO1,SSBP2,ATG10,CETN3,ZBTB24,SMIM13,RSPO3,ARHGAP18,PRR18,BRD2,NUDT3,DNAH8,IRF4,BMP6,ZNF292,BACH2,COX19,ATXN7L1,RBM28,SMO,CEP41,MKLN1,PODXL,SLC35B4,TRIM24,TMEM176A,AHR,KLHL7,TRA2A,MPP6,CHST12,HOXA13,JAZF1,PDE1C,NUDCD3,FOXK1,AP5Z1,RADIL,STX1A,ADAM22,SRI,ANKIB1,ADAP1,SGCE,ZKSCAN5,ZKSCAN1,RHPN1,FAM83H,MROH1,LRRC14,C8orf82,PDLIM2,DUSP4,UNC5D,ZNF703,SFRP1,UBE2V2,RB1CC1,RGS20,CHCHD7,JPH1,PLEKHF2,ANKS6,C9orf43,TTLL11,NEK6,PSMB7,NR6A1,STXBP1,CRAT,IER5L,USP20,NCS1,PRDM12,AIF1L,WDR5,PPP1R26,QSOX2,TOR4A,ARRDC1,DNAJA1,CCL19,RGP1,RECK,GDA,GCNT1,RASEF,NOL8,TLX1,LDB1,GBF1,SHOC2,ADRA2A,NHLRC2,RAB11FIP2,SFXN4,ATE1,LRRC27,SUV39H2,FAM171A1,PLXDC2,ZNF248,MAPK8,SLC18A3,ZNF365,SLC29A3,C10orf105,ANXA7,PPP3CB,BMPR1A,ARHGAP19,HOGA1,GOLGA7B,SIK2,PPP2R1B,KMT2A,IFT46,BCL9L,CBL,MCAM,ZBTB44,VPS26B,ACAD8,GAS2,CD81,LUZP2,MRGPRE,CAPRIN1,TP53I11,TRIM68,ARFGAP2,STX3,SYT7,ASRGL1,TAF6L,GPR137,MRPL49,FRMD8,FAM168A,GDPD5,UVRAG,POLR2L,FZD4,TMEM135,AKIP1,AMOTL1,STYK1,CUX2,PLBD2,TBX3,RAB35,PXN,CAMKK2,MLXIP,DIABLO,LRP6,ABCB9,OGFOD2,CACNA1C,PTHLH,TULP3,FMNL3,POU6F1,ACVR1B,CBX5,HNRNPA1,ITGA5,PDE1B,DGKA,PA2G4,LEMD3,SPSB2,TRHDE,KCNC2,SLC6A15,NALCN,LAMP1,SPATA13,KATNAL1,SMAD9,FOXO1,WBP4,FBXL3,OXGR1,RAP2A,TRAF3,TRMT61A,LRP10,ZFHX2,TINF2,SPTSSA,GPR137C,NAA30,PSEN1,GPATCH2L,ZDHHC22,NGB,SEL1L,CCNK,CCDC85C,MEIS2,RAD51,INO80,CTDSPL2,DUT,ANKDD1A,CALML4,CLN6,FEM1B,STOML1,TMED3,IGF1R,LRRC28,GPRC5B,AMDHD2,KCTD5,GSG1L,ARMC5,ZNF200,SLX4,SEC14L5,TSNAXIP1,NFATC3,WDR59,ZNRF1,MAF,CDYL2,MAP1LC3B,ZFPM1,MVD,SPATA2L,SCO1,MPRIP,AKAP10,TMEM11,KCNJ12,SGSM2,LYRM9,NLK,FOXN1,SPAG5,RHBDL3,NLE1,WIPF2,ATP6V0A1,EZH1,AOC3,MPP2,ARHGAP27,HOXB9,SPAG7,KIF1C,HLF,MMD,TANC2,TXNDC17,MED31,ARSG,RPL38,USH1G,SEPT9,SLC26A11,PCYT2,SECTM1,MYH10,RCVRN,RNF165,HDHD2,CTIF,LIPG,PMAIP1,SERPINB5,SERPINB8,TIMM21,RAB12,VAPA,S1PR5,MRI1,PRKACA,GIPC1,AKAP8,SLC35E1,PLVAP,RFXANK,NR2C2AP,MOB3A,ZNF555,CELF5,THEG,TYROBP,ZNF420,ZFR2,ATCAY,ZBTB7A,C2CD4C,RABAC1,POU2F2,ZNF526,OPA3,KCNJ14,SNRNP70,FLT3LG,PRKCG,CACNG8,NDUFA3,ISOC2,SOX12,TGIF2,SLA2,NDRG3,CDC25B,TBC1D20,SLC23A2,ATP9A,SALL4,RAE1,RAB22A,STX16,DNAJC5,ADAMTS5,IFNAR2,CRYZL1,ITSN1,HLCS,ERG,ZBTB21,SLC37A1,DGCR2,DGCR8,TRMT2A,HIC2,SLC2A11,ADRBK2,KREMEN1,RASL10A,APOL6,C1QTNF6,TMEM184B,FAM83F,TNRC6B,ADSL,XPNPEP3,ZC3H7B,WBP2NL,PRR5,ATXN10,HDAC10,SBF1,KLHDC7B,BHLHB9,ACSL4,AMMECR1,PAK3,DCX,UPF3B,TMEM255A,FAM122B,ZIC3,FMR1,AFF2,MAGEA4,GABRE,ZNF275,BGN,AVPR2,TKTL1,GDI1,FUNDC2,NHS,NYX,CASK,PRAF2,PPP1R3F,APEX2,ALAS2,AR,ATRX,HDX,KLHL4
0.0233924	9615	843	473	0.561091	0.049194	TF:M00915	TF	Factor: AP-2; motif: SNNNCCNCAGGCN	19728	154	TF:M00000	TF,TF,TF,TF,TF,TF,TF,TF,TF,TF,TF,TF,TF,TF,TF,TF,TF,TF,TF,TF,TF,TF,TF,TF,TF,TF,TF,TF,TF,TF,TF,TF,TF,TF,TF,TF,TF,TF,TF,TF,TF,TF,TF,TF,TF,TF,TF,TF,TF,TF,TF,TF,TF,TF,TF,TF,TF,TF,TF,TF,TF,TF,TF,TF,TF,TF,TF,TF,TF,TF,TF,TF,TF,TF,TF,TF,TF,TF,TF,TF,TF,TF,TF,TF,TF,TF,TF,TF,TF,TF,TF,TF,TF,TF,TF,TF,TF,TF,TF,TF,TF,TF,TF,TF,TF,TF,TF,TF,TF,TF,TF,TF,TF,TF,TF,TF,TF,TF,TF,TF,TF,TF,TF,TF,TF,TF,TF,TF,TF,TF,TF,TF,TF,TF,TF,TF,TF,TF,TF,TF,TF,TF,TF,TF,TF,TF,TF,TF,TF,TF,TF,TF,TF,TF,TF,TF,TF,TF,TF,TF,TF,TF,TF,TF,TF,TF,TF,TF,TF,TF,TF,TF,TF,TF,TF,TF,TF,TF,TF,TF,TF,TF,TF,TF,TF,TF,TF,TF,TF,TF,TF,TF,TF,TF,TF,TF,TF,TF,TF,TF,TF,TF,TF,TF,TF,TF,TF,TF,TF,TF,TF,TF,TF,TF,TF,TF,TF,TF,TF,TF,TF,TF,TF,TF,TF,TF,TF,TF,TF,TF,TF,TF,TF,TF,TF,TF,TF,TF,TF,TF,TF,TF,TF,TF,TF,TF,TF,TF,TF,TF,TF,TF,TF,TF,TF,TF,TF,TF,TF,TF,TF,TF,TF,TF,TF,TF,TF,TF,TF,TF,TF,TF,TF,TF,TF,TF,TF,TF,TF,TF,TF,TF,TF,TF,TF,TF,TF,TF,TF,TF,TF,TF,TF,TF,TF,TF,TF,TF,TF,TF,TF,TF,TF,TF,TF,TF,TF,TF,TF,TF,TF,TF,TF,TF,TF,TF,TF,TF,TF,TF,TF,TF,TF,TF,TF,TF,TF,TF,TF,TF,TF,TF,TF,TF,TF,TF,TF,TF,TF,TF,TF,TF,TF,TF,TF,TF,TF,TF,TF,TF,TF,TF,TF,TF,TF,TF,TF,TF,TF,TF,TF,TF,TF,TF,TF,TF,TF,TF,TF,TF,TF,TF,TF,TF,TF,TF,TF,TF,TF,TF,TF,TF,TF,TF,TF,TF,TF,TF,TF,TF,TF,TF,TF,TF,TF,TF,TF,TF,TF,TF,TF,TF,TF,TF,TF,TF,TF,TF,TF,TF,TF,TF,TF,TF,TF,TF,TF,TF,TF,TF,TF,TF,TF,TF,TF,TF,TF,TF,TF,TF,TF,TF,TF,TF,TF,TF,TF,TF,TF,TF,TF,TF,TF,TF,TF,TF,TF,TF,TF,TF,TF,TF,TF,TF,TF,TF,TF,TF,TF,TF,TF,TF,TF,TF,TF,TF,TF,TF,TF,TF,TF,TF,TF	DFFA,PRPF38B,KCNC4,HIPK1,GDAP2,WDR3,VPS13D,PDPN,ACP6,MTMR11,C1orf56,S100A7A,S100A2,ADAM15,MEX3A,ILDR2,GNB1,RABGAP1L,EDEM3,IFFO2,KCNT2,SH2D5,KCTD3,ALPL,CNIH3,ENAH,TMEM63A,GALNT2,NCMAP,RUNX3,ZDHHC18,TRNP1,SESN2,BSDC1,ZBTB8B,ZBTB8A,PRDM16,AGO1,AGO3,GRIK3,COL9A2,SLC2A1,TMEM53,TTC39A,RAB3B,ICMT,GPR153,ROR1,THAP3,WDR78,ST6GALNAC3,PER3,GBP4,H6PD,ARHGAP29,TMEM201,LONRF2,HPCAL1,BCL2L11,TTL,CKAP2L,SPOPL,TTC30B,SESTD1,NCKAP1,FAM171B,TMEM237,BMPR2,NDUFS1,KANSL1L,IGFBP5,KLHL29,RNPEPL1,HADHB,OTOF,SUPT7L,EHD3,YIPF4,HNRNPLL,LRPPRC,MSH6,CCDC85A,SOX11,BCL11A,LGALSL,PCYOX1,CYP26B1,KCMF1,KANSL3,BBX,PLXNA1,GP9,RAB6B,WNT7A,GMPS,KPNA4,TNIK,LPP,ACAP2,CMC1,AZI2,SETMAR,ZNF660,ZNF501,KIF15,TMEM42,SACM1L,HEMK1,CISH,EIF4E3,OXTR,OGG1,SLC9B2,GSTCD,NPNT,CYP2U1,HS3ST1,SPON2,PRDM5,LARP1B,HMGB2,HAND2,STOX2,NAT8L,ZFYVE28,FAM193A,NOP14,HTT,UBE2K,KCTD8,USP46,EXOC1,CXCL2,PCGF3,CCNI,WDFY3,EFNA5,CTNND2,LOX,CDC42SE2,TIFAB,LPCAT1,DPYSL3,PPARGC1B,SAP30L,RANBP17,SH3PXD2B,ERGIC1,NOP16,FAF2,RNF44,NSD1,FLT4,RPL37,PLCXD3,HCN1,SSBP2,ATG10,RGMB,ZBTB24,SMIM13,ARHGAP18,AHI1,PDE7B,ARID1B,PRR18,BRD2,NUDT3,DNAH8,IRF4,DST,BMP6,IRAK1BP1,BACH2,COX19,ATXN7L1,SMO,CEP41,MKLN1,PODXL,SLC35B4,TRIM24,AGK,TMEM176A,TRA2A,MPP6,CHST12,DFNA5,HOXA13,JAZF1,GLI3,NUDCD3,FOXK1,CCDC146,ADAM22,SRI,STEAP4,ADAP1,SGCE,ZKSCAN1,RHPN1,FAM83H,MROH1,LRRC14,C8orf82,PDLIM2,UNC5D,ZNF703,SFRP1,UBE2V2,SNTG1,RB1CC1,CHCHD7,JPH1,PLEKHF2,XPA,ANKS6,C9orf43,TTLL11,NEK6,PSMB7,NR6A1,STXBP1,CRAT,IER5L,USP20,NCS1,PRDM12,AIF1L,RAPGEF1,WDR5,PPP1R26,QSOX2,TOR4A,ARRDC1,DNAJA1,LDB1,GBF1,SHOC2,ADRA2A,RAB11FIP2,SFXN4,ATE1,FOXI2,LRRC27,BEND7,SUV39H2,FAM171A1,PLXDC2,SKIDA1,ZNF248,ZNF37A,MAPK8,SLC18A3,SLC29A3,ANXA7,BMPR1A,PTEN,ARHGAP19,GOLGA7B,TMEM123,KMT2A,BCL9L,CBL,PRDM10,ZBTB44,ACAD8,CD81,LUZP2,CAPRIN1,TP53I11,ARFGAP2,SYT7,GPR137,IL18BP,GDPD5,UVRAG,TSKU,POLR2L,FZD4,FUT4,AMOTL1,ACTR6,CUX2,BRAP,ACAD10,PLBD2,TBX3,PRKAB1,RAB35,PXN,CAMKK2,MLXIP,DIABLO,CACNA1C,PTHLH,POU6F1,ACVR1B,DGKA,LEMD3,SPSB2,TRHDE,KCNC2,PHLDA1,NALCN,ARGLU1,LAMP1,SPATA13,POMP,KATNAL1,SOHLH2,SMAD9,FOXO1,WBP4,RAP2A,TRAF3,AMN,TRMT61A,XRCC3,LRP10,ZFHX2,SPTSSA,GPR137C,GPATCH2L,ZDHHC22,NGB,TTC8,CCNK,CCDC85C,CERS3,NPAP1,RAD51,INO80,TGM5,CTDSPL2,ANKDD1A,FEM1B,STOML1,MESP1,IGF1R,LRRC28,GPRC5B,AMDHD2,MMP25,ARMC5,ZNF200,SLX4,NMRAL1,SEC14L5,SLC12A3,TSNAXIP1,NFATC3,ZNRF1,MAF,CDYL2,MAP1LC3B,ZFPM1,MVD,SPATA2L,SHISA6,MPRIP,AKAP10,TMEM11,SGSM2,NLK,SPAG5,RHBDL3,NLE1,DDX52,ORMDL3,WIPF2,KRT31,STAT5B,EZH1,MPP2,ARHGAP27,HOXB9,KIF1C,HLF,ARSG,RPL38,USH1G,SEPT9,SLC26A11,NPLOC4,PCYT2,SECTM1,METRNL,SLC25A35,MYH10,RCVRN,LPIN2,SETBP1,RNF165,HDHD2,CTIF,LIPG,TIMM21,RAB12,VAPA,S1PR5,WDR83OS,MRI1,PRKACA,GIPC1,SLC35E1,RFXANK,ZNF555,CELF5,THEG,TYROBP,ZFR2,ATCAY,ZBTB7A,C2CD4C,RABAC1,POU2F2,SH3GL1,OPA3,GRWD1,SNRNP70,FLT3LG,CACNG8,CHMP4B,TGIF2,NDRG3,SAMHD1,TBC1D20,SLC23A2,ATP9A,SALL4,SPO11,RAB22A,STX16,CABLES2,DNAJC5,ADAMTS5,IFNAR2,ITSN1,HLCS,ERG,ZBTB21,SLC37A1,DGCR2,DGCR8,TRMT2A,HIC2,ADRBK2,CCDC117,KREMEN1,RASL10A,C1QTNF6,FAM83F,XPNPEP3,ZC3H7B,WBP2NL,PRR5,ATXN10,HDAC10,SBF1,KLHDC7B,BHLHB9,AMMECR1,PAK3,FMR1,AFF2,GABRE,BGN,AVPR2,TKTL1,GDI1,PRAF2,PPP1R3F
0.0235297	14650	843	679	0.805457	0.0463481	TF:M07289	TF	Factor: GKLF; motif: NNNRGGNGNGGSN	19728	3028	TF:M00000	TF,TF,TF,TF,TF,TF,TF,TF,TF,TF,TF,TF,TF,TF,TF,TF,TF,TF,TF,TF,TF,TF,TF,TF,TF,TF,TF,TF,TF,TF,TF,TF,TF,TF,TF,TF,TF,TF,TF,TF,TF,TF,TF,TF,TF,TF,TF,TF,TF,TF,TF,TF,TF,TF,TF,TF,TF,TF,TF,TF,TF,TF,TF,TF,TF,TF,TF,TF,TF,TF,TF,TF,TF,TF,TF,TF,TF,TF,TF,TF,TF,TF,TF,TF,TF,TF,TF,TF,TF,TF,TF,TF,TF,TF,TF,TF,TF,TF,TF,TF,TF,TF,TF,TF,TF,TF,TF,TF,TF,TF,TF,TF,TF,TF,TF,TF,TF,TF,TF,TF,TF,TF,TF,TF,TF,TF,TF,TF,TF,TF,TF,TF,TF,TF,TF,TF,TF,TF,TF,TF,TF,TF,TF,TF,TF,TF,TF,TF,TF,TF,TF,TF,TF,TF,TF,TF,TF,TF,TF,TF,TF,TF,TF,TF,TF,TF,TF,TF,TF,TF,TF,TF,TF,TF,TF,TF,TF,TF,TF,TF,TF,TF,TF,TF,TF,TF,TF,TF,TF,TF,TF,TF,TF,TF,TF,TF,TF,TF,TF,TF,TF,TF,TF,TF,TF,TF,TF,TF,TF,TF,TF,TF,TF,TF,TF,TF,TF,TF,TF,TF,TF,TF,TF,TF,TF,TF,TF,TF,TF,TF,TF,TF,TF,TF,TF,TF,TF,TF,TF,TF,TF,TF,TF,TF,TF,TF,TF,TF,TF,TF,TF,TF,TF,TF,TF,TF,TF,TF,TF,TF,TF,TF,TF,TF,TF,TF,TF,TF,TF,TF,TF,TF,TF,TF,TF,TF,TF,TF,TF,TF,TF,TF,TF,TF,TF,TF,TF,TF,TF,TF,TF,TF,TF,TF,TF,TF,TF,TF,TF,TF,TF,TF,TF,TF,TF,TF,TF,TF,TF,TF,TF,TF,TF,TF,TF,TF,TF,TF,TF,TF,TF,TF,TF,TF,TF,TF,TF,TF,TF,TF,TF,TF,TF,TF,TF,TF,TF,TF,TF,TF,TF,TF,TF,TF,TF,TF,TF,TF,TF,TF,TF,TF,TF,TF,TF,TF,TF,TF,TF,TF,TF,TF,TF,TF,TF,TF,TF,TF,TF,TF,TF,TF,TF,TF,TF,TF,TF,TF,TF,TF,TF,TF,TF,TF,TF,TF,TF,TF,TF,TF,TF,TF,TF,TF,TF,TF,TF,TF,TF,TF,TF,TF,TF,TF,TF,TF,TF,TF,TF,TF,TF,TF,TF,TF,TF,TF,TF,TF,TF,TF,TF,TF,TF,TF,TF,TF,TF,TF,TF,TF,TF,TF,TF,TF,TF,TF,TF,TF,TF,TF,TF,TF,TF,TF,TF,TF,TF,TF,TF,TF,TF,TF,TF,TF,TF,TF,TF,TF,TF,TF,TF,TF,TF,TF,TF,TF,TF,TF,TF,TF,TF,TF,TF,TF,TF,TF,TF,TF,TF,TF,TF,TF,TF,TF,TF,TF,TF,TF,TF,TF,TF,TF,TF,TF,TF,TF,TF,TF,TF,TF,TF,TF,TF,TF,TF,TF,TF,TF,TF,TF,TF,TF,TF,TF,TF,TF,TF,TF,TF,TF,TF,TF,TF,TF,TF,TF,TF,TF,TF,TF,TF,TF,TF,TF,TF,TF,TF,TF,TF,TF,TF,TF,TF,TF,TF,TF,TF,TF,TF,TF,TF,TF,TF,TF,TF,TF,TF,TF,TF,TF,TF,TF,TF,TF,TF,TF,TF,TF,TF,TF,TF,TF,TF,TF,TF,TF,TF,TF,TF,TF,TF,TF,TF,TF,TF,TF,TF,TF,TF,TF,TF,TF,TF,TF,TF,TF,TF,TF,TF,TF,TF,TF,TF,TF,TF,TF,TF,TF,TF,TF,TF,TF,TF,TF,TF,TF,TF,TF,TF,TF,TF,TF,TF,TF,TF,TF,TF,TF,TF,TF,TF,TF,TF,TF,TF,TF,TF,TF,TF,TF,TF,TF,TF,TF,TF,TF,TF,TF,TF,TF,TF,TF,TF,TF,TF,TF,TF,TF,TF,TF,TF,TF,TF,TF,TF,TF,TF,TF,TF,TF,TF,TF,TF,TF,TF,TF,TF,TF,TF	C1orf159,DFFA,PRPF38B,KCNC4,RBM15,HIPK1,OLFML3,TNFRSF1B,VPS13D,PDPN,MTMR11,CTSS,C1orf56,TCHHL1,S100A7A,S100A2,ADAM15,MEX3A,FCRL1,CD1E,PEA15,DCAF8,ILDR2,GNB1,RABGAP1L,ANGPTL1,EDEM3,IFFO2,GABRD,KCNT2,TIMM17A,PPFIA4,ATP2B4,PPP1R15B,CDK18,SH2D5,KCTD3,ALPL,ENAH,TMEM63A,GALNT2,RCAN3,NCMAP,RUNX3,ARID1A,ZDHHC18,NR0B2,TRNP1,SESN2,BSDC1,ZBTB8B,ZBTB8A,PRDM16,AGO1,AGO3,GRIK3,COL9A2,SLC2A1,MED8,TMEM53,TOE1,FAAH,TTC39A,RAB3B,ICMT,GPR153,ROR1,ZBTB48,DNAJC11,WDR78,LRRIQ3,PER3,CTBS,H6PD,ARHGAP29,LONRF2,HPCAL1,BCL2L11,ZC3H8,TTL,CKAP2L,PTPN4,EPB41L5,IWS1,UGGT1,SPOPL,ORC4,ACVR1,SCN7A,STK39,TTC30B,SESTD1,NCKAP1,FAM171B,TMEM237,BMPR2,WDR12,CARF,KANSL1L,ERBB4,IGFBP5,DGKD,KLHL29,RNPEPL1,HADHB,OTOF,ACP1,GPN1,EHD3,HNRNPLL,PLEKHH2,LRPPRC,MSH6,PPP1R21,NRXN1,CCDC85A,SOX11,BCL11A,LGALSL,CYP26B1,KCMF1,ZNF514,KANSL3,IMPG2,DPPA4,SPICE1,LSAMP,IGSF11,GOLGB1,GP9,RAB6B,WNT7A,GMPS,IFT80,KPNA4,PPM1L,OXNAD1,RFTN1,TNIK,MFN1,GNB4,KLHL6,TBCCD1,MASP1,LPP,ACAP2,ZDHHC19,BDH1,RPL35A,AZI2,SETMAR,ZNF660,ZNF501,KIF15,TMEM42,SACM1L,CISH,POC1A,ADAMTS9,EIF4E3,OXTR,THUMPD3,COL8A1,GSTCD,NPNT,DKK2,SGMS2,CYP2U1,HS3ST1,SPON2,PRDM5,LARP1B,SLC7A11,ABCE1,TMEM154,DCHS2,CLCN3,HMGB2,HAND2,SPCS3,STOX2,NAT8L,ZFYVE28,SLC34A2,FAM193A,ADD1,NOP14,HTT,UBE2K,TMEM33,KCTD8,USP46,EXOC1,YTHDC1,PCGF3,CCNI,WDFY3,TSPAN5,PPIP5K2,EFNA5,CTNND2,DMXL1,LOX,MEGF10,CDC42SE2,SAR1B,TIFAB,SLC23A1,LPCAT1,DPYSL3,PPARGC1B,NDST1,DCTN4,SAP30L,RANBP17,SH3PXD2B,ERGIC1,FAF2,RNF44,NSD1,FLT4,PLCXD3,HCN1,SREK1IP1,TNPO1,SSBP2,ATG10,CETN3,RGMB,ZBTB24,SMIM13,RSPO3,ARHGAP18,ARID1B,PRR18,OR14J1,BRD2,NUDT3,DNAH8,IRF4,GUCA1B,IRAK1BP1,ZNF292,BACH2,COX19,ATXN7L1,RBM28,SMO,CEP41,MKLN1,PODXL,SLC35B4,TRIM24,AGK,TMEM176A,AHR,KLHL7,TRA2A,MPP6,CHST12,DFNA5,HOXA13,JAZF1,SCRN1,PDE1C,GLI3,FOXK1,AP5Z1,RADIL,STX1A,ADAM22,SRI,STEAP4,ANKIB1,ADAP1,SGCE,ZKSCAN5,ZKSCAN1,ZNF572,SLA,RHPN1,FAM83H,MROH1,LRRC14,C8orf82,PDLIM2,FZD3,DUSP4,UNC5D,ZNF703,SNTG1,RB1CC1,RGS20,CHCHD7,JPH1,PLEKHF2,XPA,ANKS6,TNFSF15,FBXW2,NEK6,PSMB7,NR6A1,STXBP1,CRAT,USP20,NCS1,PRDM12,AIF1L,RAPGEF1,WDR5,PPP1R26,QSOX2,TOR4A,ARRDC1,SNAPC3,DNAJA1,CCL19,RGP1,RECK,SPATA6L,GDA,RASEF,TLX1,LDB1,GBF1,SHOC2,ADRA2A,NHLRC2,RAB11FIP2,SFXN4,ATE1,FOXI2,LRRC27,SUV39H2,FAM171A1,PLXDC2,SKIDA1,ZNF248,ZNF25,ZNF37A,MAPK8,SLC18A3,ZNF365,SLC29A3,C10orf105,ANXA7,PPP3CB,TAF3,BMPR1A,PTEN,ARHGAP19,HOGA1,GOLGA7B,BIRC3,TMEM123,ACAT1,SIK2,PPP2R1B,SCN2B,KMT2A,CXCR5,BCL9L,CBL,MCAM,RNF26,PRDM10,ZBTB44,VPS26B,ACAD8,GAS2,CD81,LUZP2,MRGPRE,CAPRIN1,TP53I11,TRIM68,ARFGAP2,STX3,SYT7,ASRGL1,TAF6L,GPR137,IL18BP,FAM168A,GDPD5,UVRAG,TSKU,RIC3,POLR2L,FZD4,TMEM135,AKIP1,FUT4,AMOTL1,ACTR6,STYK1,CUX2,PLBD2,TBX3,RAB35,PXN,CAMKK2,MLXIP,DIABLO,LRP6,ABCB9,OGFOD2,CACNA1C,PTHLH,TULP3,FMNL3,POU6F1,GALNT6,ACVR1B,CBX5,HNRNPA1,ITGA5,PDE1B,DGKA,PA2G4,ZC3H10,LEMD3,SPSB2,ZFC3H1,TRHDE,KCNC2,PHLDA1,METTL25,SLC6A15,NALCN,ARGLU1,LAMP1,SPATA13,POMP,KATNAL1,SMAD9,FOXO1,WBP4,FBXL3,OXGR1,RAP2A,TRAF3,AMN,TRMT61A,XRCC3,LRP10,ZFHX2,DHRS2,TINF2,SPTSSA,TRIM9,GPR137C,WDHD1,NAA30,RTN1,PSEN1,GPATCH2L,NGB,NRXN3,SEL1L,FLRT2,TTC8,CCNK,CCDC85C,CERS3,NPAP1,MEIS2,RAD51,INO80,TTBK2,CTDSPL2,DUT,ANKDD1A,CALML4,CLN6,FEM1B,TMED3,MESP1,IGF1R,PGPEP1L,CIITA,BFAR,GPRC5B,AMDHD2,KCTD5,GSG1L,ITGAL,HSD3B7,MMP25,ZNF200,CLUAP1,SLX4,NMRAL1,SEC14L5,FTO,TSNAXIP1,NFATC3,WDR59,ZNRF1,MAF,CDYL2,MAP1LC3B,ZFPM1,MVD,SPATA2L,PIRT,SHISA6,MYOCD,MPRIP,AKAP10,TMEM11,KCNJ12,SGSM2,LYRM9,NLK,FOXN1,PIGS,ALDOC,SSH2,RHBDL3,RAD51D,FNDC8,NLE1,ORMDL3,WIPF2,STAT5B,ATP6V0A1,EZH1,AOC3,SOST,MPP2,ARHGAP27,CDC27,HOXB9,SPAG7,KIF1C,HLF,MMD,TANC2,ICAM2,TXNDC17,MED31,ARSG,RPL38,USH1G,SEPT9,SLC26A11,PCYT2,SECTM1,SLC25A35,MYH10,GLP2R,RCVRN,LPIN2,EPG5,RNF165,HDHD2,CTIF,LIPG,SERPINB5,TIMM21,ZNF407,ZNF236,RAB12,VAPA,S1PR5,WDR83OS,PRKACA,GIPC1,SLC35E1,PLVAP,UPF1,RFXANK,NR2C2AP,MOB3A,ZNF555,CELF5,THEG,TYROBP,ZFR2,ATCAY,ZBTB7A,C2CD4C,RABAC1,POU2F2,ZNF526,SH3GL1,OPA3,GRWD1,SNRNP70,FLT3LG,PRKCG,CACNG8,NDUFA3,ISOC2,APMAP,SOX12,CHMP4B,TGIF2,SLA2,NDRG3,SAMHD1,CDC25B,TBC1D20,SLC23A2,ATP9A,SALL4,RAE1,PMEPA1,RAB22A,STX16,ZNF831,CABLES2,DNAJC5,ADAMTS5,IFNAR2,CRYZL1,ITSN1,HLCS,ERG,ZBTB21,SLC37A1,RRP1,DGCR8,TRMT2A,HIC2,SLC2A11,ADRBK2,KREMEN1,RASL10A,APOL6,C1QTNF6,TMEM184B,FAM83F,TNRC6B,ADSL,XPNPEP3,ZC3H7B,WBP2NL,PRR5,ATXN10,MLC1,HDAC10,SBF1,KLHDC7B,BHLHB9,ACSL4,AMMECR1,PAK3,DCX,UPF3B,TMEM255A,FAM122B,ZIC3,FMR1,AFF2,CNGA2,MAGEA4,GABRE,ZNF275,BGN,AVPR2,TKTL1,GDI1,RAB39B,NHS,BEND2,PCYT1B,NYX,CASK,PRAF2,PPP1R3F,APEX2,ALAS2,AR,ATRX,HDX,KLHL4
0.0261177	7817	843	395	0.468565	0.0505309	TF:M00982	TF	Factor: KROX; motif: CCCGCCCCCRCCCC	19728	4418	TF:M00000	TF,TF,TF,TF,TF,TF,TF,TF,TF,TF,TF,TF,TF,TF,TF,TF,TF,TF,TF,TF,TF,TF,TF,TF,TF,TF,TF,TF,TF,TF,TF,TF,TF,TF,TF,TF,TF,TF,TF,TF,TF,TF,TF,TF,TF,TF,TF,TF,TF,TF,TF,TF,TF,TF,TF,TF,TF,TF,TF,TF,TF,TF,TF,TF,TF,TF,TF,TF,TF,TF,TF,TF,TF,TF,TF,TF,TF,TF,TF,TF,TF,TF,TF,TF,TF,TF,TF,TF,TF,TF,TF,TF,TF,TF,TF,TF,TF,TF,TF,TF,TF,TF,TF,TF,TF,TF,TF,TF,TF,TF,TF,TF,TF,TF,TF,TF,TF,TF,TF,TF,TF,TF,TF,TF,TF,TF,TF,TF,TF,TF,TF,TF,TF,TF,TF,TF,TF,TF,TF,TF,TF,TF,TF,TF,TF,TF,TF,TF,TF,TF,TF,TF,TF,TF,TF,TF,TF,TF,TF,TF,TF,TF,TF,TF,TF,TF,TF,TF,TF,TF,TF,TF,TF,TF,TF,TF,TF,TF,TF,TF,TF,TF,TF,TF,TF,TF,TF,TF,TF,TF,TF,TF,TF,TF,TF,TF,TF,TF,TF,TF,TF,TF,TF,TF,TF,TF,TF,TF,TF,TF,TF,TF,TF,TF,TF,TF,TF,TF,TF,TF,TF,TF,TF,TF,TF,TF,TF,TF,TF,TF,TF,TF,TF,TF,TF,TF,TF,TF,TF,TF,TF,TF,TF,TF,TF,TF,TF,TF,TF,TF,TF,TF,TF,TF,TF,TF,TF,TF,TF,TF,TF,TF,TF,TF,TF,TF,TF,TF,TF,TF,TF,TF,TF,TF,TF,TF,TF,TF,TF,TF,TF,TF,TF,TF,TF,TF,TF,TF,TF,TF,TF,TF,TF,TF,TF,TF,TF,TF,TF,TF,TF,TF,TF,TF,TF,TF,TF,TF,TF,TF,TF,TF,TF,TF,TF,TF,TF,TF,TF,TF,TF,TF,TF,TF,TF,TF,TF,TF,TF,TF,TF,TF,TF,TF,TF,TF,TF,TF,TF,TF,TF,TF,TF,TF,TF,TF,TF,TF,TF,TF,TF,TF,TF,TF,TF,TF,TF,TF,TF,TF,TF,TF,TF,TF,TF,TF,TF,TF,TF,TF,TF,TF,TF,TF,TF,TF,TF,TF,TF,TF,TF,TF,TF,TF,TF,TF,TF,TF,TF,TF,TF,TF,TF,TF,TF	DFFA,KCNC4,RBM15,HIPK1,OLFML3,GDAP2,WDR3,TNFRSF1B,VPS13D,ACP6,S100A7A,ADAM15,MEX3A,PEA15,GNB1,RABGAP1L,IFFO2,GABRD,TIMM17A,PPFIA4,PPP1R15B,CDK18,SH2D5,ALPL,ENAH,TMEM63A,GALNT2,TSNAX,NCMAP,RUNX3,TRNP1,SLC9A1,ZBTB8A,PRDM16,AGO1,AGO3,GRIK3,COL9A2,SLC2A1,RAB3B,GPR153,LRRIQ3,ST6GALNAC3,PER3,H6PD,TMEM201,LONRF2,BCL2L11,TTL,EPB41L5,IWS1,UGGT1,SPOPL,ORC4,SCN7A,STK39,SESTD1,NCKAP1,FAM171B,BMPR2,KANSL1L,ERBB4,KLHL29,RNPEPL1,ACP1,GPN1,HNRNPLL,PLEKHH2,MSH6,PPP1R21,CCDC85A,SOX11,BCL11A,LGALSL,PCYOX1,KCMF1,KANSL3,IGSF11,GOLGB1,WNT7A,GMPS,KPNA4,RFTN1,MFN1,TMEM42,HEMK1,CISH,POC1A,ADAMTS9,EIF4E3,OGG1,CYP2U1,PRDM5,LARP1B,DCHS2,HMGB2,NAT8L,ZFYVE28,FAM193A,NOP14,HTT,KCTD8,USP46,PCGF3,CCNI,WDFY3,PKD2,TSPAN5,EFNA5,DMXL1,LOX,MEGF10,CDC42SE2,DPYSL3,PPARGC1B,DCTN4,SAP30L,RANBP17,SH3PXD2B,ERGIC1,NOP16,RNF44,NSD1,FLT4,SSBP2,CETN3,SMIM13,RSPO3,PRR18,BRD2,NUDT3,IRF4,ZNF292,BACH2,RBM28,SMO,CEP41,MKLN1,PODXL,TRIM24,AGK,TMEM176A,AHR,KLHL7,TRA2A,MPP6,CHST12,HOXA13,JAZF1,FOXK1,RADIL,STX1A,ADAM22,SRI,ANKIB1,ADAP1,SGCE,ZKSCAN5,ZKSCAN1,RHPN1,FAM83H,MROH1,LRRC14,C8orf82,PDLIM2,DUSP4,ZNF703,SFRP1,UBE2V2,RB1CC1,RGS20,CHCHD7,ANKS6,TTLL11,NEK6,NR6A1,STXBP1,CRAT,IER5L,USP20,NCS1,PRDM12,AIF1L,RAPGEF1,WDR5,PPP1R26,QSOX2,ARRDC1,DNAJA1,RECK,RASEF,LDB1,SHOC2,ADRA2A,SFXN4,LRRC27,FAM171A1,ZNF37A,MAPK8,SLC18A3,ZNF365,ANXA7,PPP3CB,BMPR1A,PTEN,ARHGAP19,HOGA1,GOLGA7B,TMEM123,SIK2,KMT2A,BCL9L,CBL,ZBTB44,VPS26B,CD81,CAPRIN1,TRIM68,ARFGAP2,STX3,ASRGL1,TAF6L,GPR137,FAM168A,UVRAG,POLR2L,FZD4,AKIP1,CUX2,RAB35,PXN,CAMKK2,MLXIP,DIABLO,PTHLH,TULP3,FMNL3,POU6F1,ACVR1B,CBX5,HNRNPA1,ITGA5,DGKA,LEMD3,SPSB2,ZFC3H1,TMEM19,TRHDE,KCNC2,LAMP1,SOHLH2,SMAD9,FOXO1,FBXL3,RAP2A,TRAF3,AMN,LRP10,ZFHX2,SPTSSA,GPR137C,WDHD1,NAA30,NGB,SEL1L,FLRT2,TTC8,CCNK,CCDC85C,NPAP1,MEIS2,INO80,DUT,ANKDD1A,FEM1B,TMED3,IGF1R,LRRC28,BFAR,GPRC5B,AMDHD2,KCTD5,GSG1L,ARMC5,ZNF200,SLX4,SEC14L5,TSNAXIP1,NFATC3,ZNRF1,CDYL2,MAP1LC3B,ZFPM1,SPATA2L,AKAP10,SGSM2,LYRM9,NLK,FOXN1,ALDOC,SPAG5,RHBDL3,ORMDL3,STAT5B,ATP6V0A1,EZH1,AOC3,MPP2,ARHGAP27,HOXB9,SPAG7,KIF1C,HLF,MMD,TANC2,TXNDC17,MED31,ARSG,USH1G,SEPT9,SLC26A11,NPLOC4,PCYT2,SECTM1,MYH10,LPIN2,EPG5,RNF165,PMAIP1,TIMM21,RAB12,VAPA,S1PR5,WDR83OS,PRKACA,GIPC1,AKAP8,SLC35E1,RFXANK,ZNF555,CELF5,ZFR2,ZBTB7A,C2CD4C,SH3GL1,PRKCG,CACNG8,NDUFA3,ISOC2,SOX12,TGIF2,SLC23A2,ATP9A,SALL4,RAE1,RAB22A,ZNF831,DNAJC5,ADAMTS5,IFNAR2,CRYZL1,ITSN1,HLCS,ERG,ZBTB21,SLC37A1,RRP1,DGCR8,HIC2,ADRBK2,KREMEN1,FAM83F,TNRC6B,ZC3H7B,PRR5,ATXN10,SBF1,BHLHB9,ACSL4,AMMECR1,PAK3,TMEM255A,FAM122B,AFF2,MAGEA4,ZNF275,BGN,GDI1,FUNDC2,NHS,CASK,PPP1R3F,AR,ATRX,HDX
0.0333159	7903	843	398	0.472123	0.0503606	TF:M05386	TF	Factor: KLF17; motif: NGGGCGG	19728	4372	TF:M00000	TF,TF,TF,TF,TF,TF,TF,TF,TF,TF,TF,TF,TF,TF,TF,TF,TF,TF,TF,TF,TF,TF,TF,TF,TF,TF,TF,TF,TF,TF,TF,TF,TF,TF,TF,TF,TF,TF,TF,TF,TF,TF,TF,TF,TF,TF,TF,TF,TF,TF,TF,TF,TF,TF,TF,TF,TF,TF,TF,TF,TF,TF,TF,TF,TF,TF,TF,TF,TF,TF,TF,TF,TF,TF,TF,TF,TF,TF,TF,TF,TF,TF,TF,TF,TF,TF,TF,TF,TF,TF,TF,TF,TF,TF,TF,TF,TF,TF,TF,TF,TF,TF,TF,TF,TF,TF,TF,TF,TF,TF,TF,TF,TF,TF,TF,TF,TF,TF,TF,TF,TF,TF,TF,TF,TF,TF,TF,TF,TF,TF,TF,TF,TF,TF,TF,TF,TF,TF,TF,TF,TF,TF,TF,TF,TF,TF,TF,TF,TF,TF,TF,TF,TF,TF,TF,TF,TF,TF,TF,TF,TF,TF,TF,TF,TF,TF,TF,TF,TF,TF,TF,TF,TF,TF,TF,TF,TF,TF,TF,TF,TF,TF,TF,TF,TF,TF,TF,TF,TF,TF,TF,TF,TF,TF,TF,TF,TF,TF,TF,TF,TF,TF,TF,TF,TF,TF,TF,TF,TF,TF,TF,TF,TF,TF,TF,TF,TF,TF,TF,TF,TF,TF,TF,TF,TF,TF,TF,TF,TF,TF,TF,TF,TF,TF,TF,TF,TF,TF,TF,TF,TF,TF,TF,TF,TF,TF,TF,TF,TF,TF,TF,TF,TF,TF,TF,TF,TF,TF,TF,TF,TF,TF,TF,TF,TF,TF,TF,TF,TF,TF,TF,TF,TF,TF,TF,TF,TF,TF,TF,TF,TF,TF,TF,TF,TF,TF,TF,TF,TF,TF,TF,TF,TF,TF,TF,TF,TF,TF,TF,TF,TF,TF,TF,TF,TF,TF,TF,TF,TF,TF,TF,TF,TF,TF,TF,TF,TF,TF,TF,TF,TF,TF,TF,TF,TF,TF,TF,TF,TF,TF,TF,TF,TF,TF,TF,TF,TF,TF,TF,TF,TF,TF,TF,TF,TF,TF,TF,TF,TF,TF,TF,TF,TF,TF,TF,TF,TF,TF,TF,TF,TF,TF,TF,TF,TF,TF,TF,TF,TF,TF,TF,TF,TF,TF,TF,TF,TF,TF,TF,TF,TF,TF,TF,TF,TF,TF,TF,TF,TF,TF,TF,TF,TF,TF,TF,TF,TF,TF	C1orf159,KCNC4,RBM15,GDAP2,WDR3,TNFRSF1B,ADAM15,PEA15,DCAF8,GNB1,IFFO2,KCNT2,TIMM17A,PPFIA4,ATP2B4,PPP1R15B,CDK18,ALPL,ENAH,TSNAX,RUNX3,ARID1A,ZDHHC18,TRNP1,SLC9A1,BSDC1,GRIK3,COL9A2,SLC2A1,TMEM53,RAB3B,GPR153,ROR1,ZBTB48,DNAJC11,LRRIQ3,PER3,CTBS,TMEM201,LONRF2,ZC3H8,TTL,CKAP2L,SPOPL,ORC4,ACVR1,SCN7A,STK39,TTC30B,NCKAP1,BMPR2,CARF,KANSL1L,ERBB4,FAM124B,KLHL29,RNPEPL1,OTOF,ACP1,SUPT7L,HNRNPLL,MSH6,PPP1R21,NRXN1,CCDC85A,SOX11,PCYOX1,POLR1A,KANSL3,DPPA4,IGSF11,GOLGB1,PLXNA1,RAB6B,WNT7A,PPM1L,OXNAD1,RFTN1,TNIK,GMNC,PCYT1A,ZNF502,KIF15,TMEM42,HEMK1,POC1A,RAD18,SRGAP3,OGG1,SLC9B2,GSTCD,DKK2,CYP2U1,HS3ST1,SPON2,PRDM5,LARP1B,DCHS2,CLCN3,HMGB2,SPCS3,STOX2,FAM193A,KCTD8,EXOC1,PCGF3,WDFY3,PKD2,TSPAN5,DMXL1,LOX,MEGF10,CDC42SE2,SLC23A1,LPCAT1,PPARGC1B,SAP30L,HMMR,RANBP17,SH3PXD2B,NOP16,FAF2,NSD1,FLT4,RPL37,PLCXD3,SSBP2,CETN3,ZBTB24,SMIM13,ARHGAP18,AHI1,PDE7B,PRR18,NUDT3,ZNF292,BACH2,COX19,ATXN7L1,SMO,PODXL,SLC35B4,TRIM24,AGK,TMEM176A,AHR,TRA2A,MPP6,CHST12,HOXA13,JAZF1,PDE1C,FOXK1,RADIL,STX1A,ADAM22,SRI,ADAP1,SGCE,ZKSCAN5,ZNF572,RHPN1,FAM83H,MROH1,C8orf82,PDLIM2,UNC5D,ZNF703,SFRP1,UBE2V2,RB1CC1,RGS20,CHCHD7,JPH1,NDUFAF6,PLEKHF2,XPA,TTLL11,NR6A1,CRAT,PRDM12,GTF3C5,REXO4,WDR5,QSOX2,TOR4A,ARRDC1,DNAJA1,RGP1,RECK,GCNT1,RASEF,SLC28A3,GBF1,SHOC2,ADRA2A,SFXN4,ATE1,FOXI2,LRRC27,FAM171A1,PLXDC2,SKIDA1,MAPK8,ANXA7,PPP3CB,BMPR1A,GOLGA7B,TMEM123,ACAT1,SIK2,IFT46,BCL9L,CBL,PRDM10,ZBTB44,VPS26B,ACAD8,CD81,MRGPRE,TP53I11,ARFGAP2,CELF1,GPR137,MRPL49,IL18BP,FAM168A,UVRAG,POLR2L,FZD4,AKIP1,FUT4,ACTR6,CUX2,BRAP,ACAD10,PLBD2,PRKAB1,PXN,MLXIP,DIABLO,FMNL3,ACVR1B,CBX5,HNRNPA1,ITGA5,PDE1B,PA2G4,SPSB2,TMEM19,PHLDA1,SLC6A15,SPATA13,KATNAL1,FOXO1,WBP4,FBXL3,RAP2A,TRAF3,AMN,TRMT61A,LRP10,ZFHX2,TINF2,SPTSSA,SSTR1,TRIM9,GPR137C,WDHD1,NAA30,PSEN1,GPATCH2L,NGB,SEL1L,FLRT2,CCNK,CCDC85C,CERS3,NPAP1,MEIS2,RAD51,INO80,TGM5,FEM1B,IGF1R,CIITA,BFAR,GPRC5B,AMDHD2,KCTD5,HSD3B7,ZNF200,SEC14L5,NFATC3,WDR59,ZNRF1,MAP1LC3B,MVD,SPATA2L,SCO1,SGSM2,RAD51D,NLE1,ORMDL3,STAT5B,EZH1,MPP2,KIF1C,HLF,MMD,TXNDC17,MED31,ARSG,SAP30BP,SLC26A11,PCYT2,SECTM1,SLC25A35,MYH10,RCVRN,CTAGE1,SETBP1,RNF165,CTIF,SKA1,PMAIP1,SERPINB8,VAPA,S1PR5,WDR83OS,MRI1,PRKACA,SLC35E1,RFXANK,NR2C2AP,MOB3A,ZNF555,THEG,ZFR2,ATCAY,ZBTB7A,C2CD4C,RABAC1,ZNF526,SH3GL1,OPA3,SNRNP70,NDUFA3,ISOC2,APMAP,VPS16,SOX12,CNBD2,TGIF2,NDRG3,SAMHD1,ATP9A,RAB22A,STX16,CABLES2,DNAJC5,ADAMTS5,CRYZL1,ITSN1,ERG,ZBTB21,SLC37A1,RRP1,DGCR2,DGCR8,TRMT2A,HIC2,KREMEN1,RASL10A,FAM83F,TNRC6B,ZC3H7B,PRR5,MLC1,HDAC10,SBF1,BHLHB9,PAK3,TMEM255A,FMR1,AFF2,MAGEA4,GABRE,ZNF275,BGN,AVPR2,GDI1,FUNDC2,NHS,CASK,PPP1R3F,APEX2,ATRX
0.0333159	7903	843	398	0.472123	0.0503606	TF:M05499	TF	Factor: LKLF; motif: NGGGCGG	19728	4566	TF:M00000	TF,TF,TF,TF,TF,TF,TF,TF,TF,TF,TF,TF,TF,TF,TF,TF,TF,TF,TF,TF,TF,TF,TF,TF,TF,TF,TF,TF,TF,TF,TF,TF,TF,TF,TF,TF,TF,TF,TF,TF,TF,TF,TF,TF,TF,TF,TF,TF,TF,TF,TF,TF,TF,TF,TF,TF,TF,TF,TF,TF,TF,TF,TF,TF,TF,TF,TF,TF,TF,TF,TF,TF,TF,TF,TF,TF,TF,TF,TF,TF,TF,TF,TF,TF,TF,TF,TF,TF,TF,TF,TF,TF,TF,TF,TF,TF,TF,TF,TF,TF,TF,TF,TF,TF,TF,TF,TF,TF,TF,TF,TF,TF,TF,TF,TF,TF,TF,TF,TF,TF,TF,TF,TF,TF,TF,TF,TF,TF,TF,TF,TF,TF,TF,TF,TF,TF,TF,TF,TF,TF,TF,TF,TF,TF,TF,TF,TF,TF,TF,TF,TF,TF,TF,TF,TF,TF,TF,TF,TF,TF,TF,TF,TF,TF,TF,TF,TF,TF,TF,TF,TF,TF,TF,TF,TF,TF,TF,TF,TF,TF,TF,TF,TF,TF,TF,TF,TF,TF,TF,TF,TF,TF,TF,TF,TF,TF,TF,TF,TF,TF,TF,TF,TF,TF,TF,TF,TF,TF,TF,TF,TF,TF,TF,TF,TF,TF,TF,TF,TF,TF,TF,TF,TF,TF,TF,TF,TF,TF,TF,TF,TF,TF,TF,TF,TF,TF,TF,TF,TF,TF,TF,TF,TF,TF,TF,TF,TF,TF,TF,TF,TF,TF,TF,TF,TF,TF,TF,TF,TF,TF,TF,TF,TF,TF,TF,TF,TF,TF,TF,TF,TF,TF,TF,TF,TF,TF,TF,TF,TF,TF,TF,TF,TF,TF,TF,TF,TF,TF,TF,TF,TF,TF,TF,TF,TF,TF,TF,TF,TF,TF,TF,TF,TF,TF,TF,TF,TF,TF,TF,TF,TF,TF,TF,TF,TF,TF,TF,TF,TF,TF,TF,TF,TF,TF,TF,TF,TF,TF,TF,TF,TF,TF,TF,TF,TF,TF,TF,TF,TF,TF,TF,TF,TF,TF,TF,TF,TF,TF,TF,TF,TF,TF,TF,TF,TF,TF,TF,TF,TF,TF,TF,TF,TF,TF,TF,TF,TF,TF,TF,TF,TF,TF,TF,TF,TF,TF,TF,TF,TF,TF,TF,TF,TF,TF,TF,TF,TF,TF,TF,TF,TF,TF,TF,TF,TF,TF,TF,TF	C1orf159,KCNC4,RBM15,GDAP2,WDR3,TNFRSF1B,ADAM15,PEA15,DCAF8,GNB1,IFFO2,KCNT2,TIMM17A,PPFIA4,ATP2B4,PPP1R15B,CDK18,ALPL,ENAH,TSNAX,RUNX3,ARID1A,ZDHHC18,TRNP1,SLC9A1,BSDC1,GRIK3,COL9A2,SLC2A1,TMEM53,RAB3B,GPR153,ROR1,ZBTB48,DNAJC11,LRRIQ3,PER3,CTBS,TMEM201,LONRF2,ZC3H8,TTL,CKAP2L,SPOPL,ORC4,ACVR1,SCN7A,STK39,TTC30B,NCKAP1,BMPR2,CARF,KANSL1L,ERBB4,FAM124B,KLHL29,RNPEPL1,OTOF,ACP1,SUPT7L,HNRNPLL,MSH6,PPP1R21,NRXN1,CCDC85A,SOX11,PCYOX1,POLR1A,KANSL3,DPPA4,IGSF11,GOLGB1,PLXNA1,RAB6B,WNT7A,PPM1L,OXNAD1,RFTN1,TNIK,GMNC,PCYT1A,ZNF502,KIF15,TMEM42,HEMK1,POC1A,RAD18,SRGAP3,OGG1,SLC9B2,GSTCD,DKK2,CYP2U1,HS3ST1,SPON2,PRDM5,LARP1B,DCHS2,CLCN3,HMGB2,SPCS3,STOX2,FAM193A,KCTD8,EXOC1,PCGF3,WDFY3,PKD2,TSPAN5,DMXL1,LOX,MEGF10,CDC42SE2,SLC23A1,LPCAT1,PPARGC1B,SAP30L,HMMR,RANBP17,SH3PXD2B,NOP16,FAF2,NSD1,FLT4,RPL37,PLCXD3,SSBP2,CETN3,ZBTB24,SMIM13,ARHGAP18,AHI1,PDE7B,PRR18,NUDT3,ZNF292,BACH2,COX19,ATXN7L1,SMO,PODXL,SLC35B4,TRIM24,AGK,TMEM176A,AHR,TRA2A,MPP6,CHST12,HOXA13,JAZF1,PDE1C,FOXK1,RADIL,STX1A,ADAM22,SRI,ADAP1,SGCE,ZKSCAN5,ZNF572,RHPN1,FAM83H,MROH1,C8orf82,PDLIM2,UNC5D,ZNF703,SFRP1,UBE2V2,RB1CC1,RGS20,CHCHD7,JPH1,NDUFAF6,PLEKHF2,XPA,TTLL11,NR6A1,CRAT,PRDM12,GTF3C5,REXO4,WDR5,QSOX2,TOR4A,ARRDC1,DNAJA1,RGP1,RECK,GCNT1,RASEF,SLC28A3,GBF1,SHOC2,ADRA2A,SFXN4,ATE1,FOXI2,LRRC27,FAM171A1,PLXDC2,SKIDA1,MAPK8,ANXA7,PPP3CB,BMPR1A,GOLGA7B,TMEM123,ACAT1,SIK2,IFT46,BCL9L,CBL,PRDM10,ZBTB44,VPS26B,ACAD8,CD81,MRGPRE,TP53I11,ARFGAP2,CELF1,GPR137,MRPL49,IL18BP,FAM168A,UVRAG,POLR2L,FZD4,AKIP1,FUT4,ACTR6,CUX2,BRAP,ACAD10,PLBD2,PRKAB1,PXN,MLXIP,DIABLO,FMNL3,ACVR1B,CBX5,HNRNPA1,ITGA5,PDE1B,PA2G4,SPSB2,TMEM19,PHLDA1,SLC6A15,SPATA13,KATNAL1,FOXO1,WBP4,FBXL3,RAP2A,TRAF3,AMN,TRMT61A,LRP10,ZFHX2,TINF2,SPTSSA,SSTR1,TRIM9,GPR137C,WDHD1,NAA30,PSEN1,GPATCH2L,NGB,SEL1L,FLRT2,CCNK,CCDC85C,CERS3,NPAP1,MEIS2,RAD51,INO80,TGM5,FEM1B,IGF1R,CIITA,BFAR,GPRC5B,AMDHD2,KCTD5,HSD3B7,ZNF200,SEC14L5,NFATC3,WDR59,ZNRF1,MAP1LC3B,MVD,SPATA2L,SCO1,SGSM2,RAD51D,NLE1,ORMDL3,STAT5B,EZH1,MPP2,KIF1C,HLF,MMD,TXNDC17,MED31,ARSG,SAP30BP,SLC26A11,PCYT2,SECTM1,SLC25A35,MYH10,RCVRN,CTAGE1,SETBP1,RNF165,CTIF,SKA1,PMAIP1,SERPINB8,VAPA,S1PR5,WDR83OS,MRI1,PRKACA,SLC35E1,RFXANK,NR2C2AP,MOB3A,ZNF555,THEG,ZFR2,ATCAY,ZBTB7A,C2CD4C,RABAC1,ZNF526,SH3GL1,OPA3,SNRNP70,NDUFA3,ISOC2,APMAP,VPS16,SOX12,CNBD2,TGIF2,NDRG3,SAMHD1,ATP9A,RAB22A,STX16,CABLES2,DNAJC5,ADAMTS5,CRYZL1,ITSN1,ERG,ZBTB21,SLC37A1,RRP1,DGCR2,DGCR8,TRMT2A,HIC2,KREMEN1,RASL10A,FAM83F,TNRC6B,ZC3H7B,PRR5,MLC1,HDAC10,SBF1,BHLHB9,PAK3,TMEM255A,FMR1,AFF2,MAGEA4,GABRE,ZNF275,BGN,AVPR2,GDI1,FUNDC2,NHS,CASK,PPP1R3F,APEX2,ATRX
0.0378553	9768	843	478	0.567023	0.0489353	TF:M02036	TF	Factor: WT1; motif: CGCCCCCNCN	19728	8582	TF:M00000	TF,TF,TF,TF,TF,TF,TF,TF,TF,TF,TF,TF,TF,TF,TF,TF,TF,TF,TF,TF,TF,TF,TF,TF,TF,TF,TF,TF,TF,TF,TF,TF,TF,TF,TF,TF,TF,TF,TF,TF,TF,TF,TF,TF,TF,TF,TF,TF,TF,TF,TF,TF,TF,TF,TF,TF,TF,TF,TF,TF,TF,TF,TF,TF,TF,TF,TF,TF,TF,TF,TF,TF,TF,TF,TF,TF,TF,TF,TF,TF,TF,TF,TF,TF,TF,TF,TF,TF,TF,TF,TF,TF,TF,TF,TF,TF,TF,TF,TF,TF,TF,TF,TF,TF,TF,TF,TF,TF,TF,TF,TF,TF,TF,TF,TF,TF,TF,TF,TF,TF,TF,TF,TF,TF,TF,TF,TF,TF,TF,TF,TF,TF,TF,TF,TF,TF,TF,TF,TF,TF,TF,TF,TF,TF,TF,TF,TF,TF,TF,TF,TF,TF,TF,TF,TF,TF,TF,TF,TF,TF,TF,TF,TF,TF,TF,TF,TF,TF,TF,TF,TF,TF,TF,TF,TF,TF,TF,TF,TF,TF,TF,TF,TF,TF,TF,TF,TF,TF,TF,TF,TF,TF,TF,TF,TF,TF,TF,TF,TF,TF,TF,TF,TF,TF,TF,TF,TF,TF,TF,TF,TF,TF,TF,TF,TF,TF,TF,TF,TF,TF,TF,TF,TF,TF,TF,TF,TF,TF,TF,TF,TF,TF,TF,TF,TF,TF,TF,TF,TF,TF,TF,TF,TF,TF,TF,TF,TF,TF,TF,TF,TF,TF,TF,TF,TF,TF,TF,TF,TF,TF,TF,TF,TF,TF,TF,TF,TF,TF,TF,TF,TF,TF,TF,TF,TF,TF,TF,TF,TF,TF,TF,TF,TF,TF,TF,TF,TF,TF,TF,TF,TF,TF,TF,TF,TF,TF,TF,TF,TF,TF,TF,TF,TF,TF,TF,TF,TF,TF,TF,TF,TF,TF,TF,TF,TF,TF,TF,TF,TF,TF,TF,TF,TF,TF,TF,TF,TF,TF,TF,TF,TF,TF,TF,TF,TF,TF,TF,TF,TF,TF,TF,TF,TF,TF,TF,TF,TF,TF,TF,TF,TF,TF,TF,TF,TF,TF,TF,TF,TF,TF,TF,TF,TF,TF,TF,TF,TF,TF,TF,TF,TF,TF,TF,TF,TF,TF,TF,TF,TF,TF,TF,TF,TF,TF,TF,TF,TF,TF,TF,TF,TF,TF,TF,TF,TF,TF,TF,TF,TF,TF,TF,TF,TF,TF,TF,TF,TF,TF,TF,TF,TF,TF,TF,TF,TF,TF,TF,TF,TF,TF,TF,TF,TF,TF,TF,TF,TF,TF,TF,TF,TF,TF,TF,TF,TF,TF,TF,TF,TF,TF,TF,TF,TF,TF,TF,TF,TF,TF,TF,TF,TF,TF,TF,TF,TF,TF,TF,TF,TF,TF,TF,TF,TF,TF,TF,TF,TF,TF,TF,TF,TF,TF,TF,TF,TF,TF,TF,TF	DFFA,KCNC4,RBM15,HIPK1,OLFML3,GDAP2,WDR3,VPS13D,S100A7A,ADAM15,MEX3A,PEA15,DCAF8,ILDR2,GNB1,RABGAP1L,IFFO2,GABRD,KCNT2,PPFIA4,PPP1R15B,CDK18,SH2D5,ALPL,ENAH,TMEM63A,GALNT2,TSNAX,NCMAP,RUNX3,TRNP1,SLC9A1,SESN2,BSDC1,ZBTB8A,PRDM16,AGO1,AGO3,GRIK3,COL9A2,SLC2A1,TMEM53,TOE1,FAAH,RAB3B,GPR153,THAP3,DNAJC11,LRRIQ3,ST6GALNAC3,PER3,H6PD,ARHGAP29,TMEM201,LONRF2,BCL2L11,TTL,PTPN4,EPB41L5,IWS1,UGGT1,SPOPL,ORC4,STK39,TTC30B,SESTD1,NCKAP1,FAM171B,TMEM237,BMPR2,WDR12,CARF,KANSL1L,ERBB4,KLHL29,RNPEPL1,ACP1,GPN1,SUPT7L,EHD3,YIPF4,HNRNPLL,PLEKHH2,LRPPRC,MSH6,PPP1R21,CCDC85A,SOX11,BCL11A,LGALSL,PCYOX1,CYP26B1,KCMF1,KANSL3,WNT7A,GMPS,KPNA4,PPM1L,RFTN1,MFN1,GNB4,TBCCD1,ACAP2,AZI2,TMEM42,HEMK1,CISH,POC1A,ADAMTS9,EIF4E3,THUMPD3,OGG1,CYP2U1,HS3ST1,PRDM5,LARP1B,SLC7A11,DCHS2,HMGB2,HAND2,SPCS3,STOX2,NAT8L,ZFYVE28,FAM193A,NOP14,HTT,USP46,CXCL2,PCGF3,CCNI,WDFY3,PKD2,TSPAN5,DMXL1,MEGF10,CDC42SE2,LPCAT1,DPYSL3,PPARGC1B,DCTN4,SAP30L,HMMR,RANBP17,SH3PXD2B,ERGIC1,NOP16,FAF2,RNF44,NSD1,FLT4,HCN1,TNPO1,SSBP2,CETN3,RGMB,SMIM13,RSPO3,PRR18,BRD2,NUDT3,ZNF292,BACH2,ATXN7L1,RBM28,SMO,CEP41,MKLN1,PODXL,SLC35B4,TRIM24,AGK,TMEM176A,AHR,KLHL7,TRA2A,MPP6,CHST12,DFNA5,HOXA13,JAZF1,PDE1C,NUDCD3,FOXK1,RADIL,STX1A,ADAM22,SRI,ANKIB1,ADAP1,SGCE,ZKSCAN1,RHPN1,FAM83H,MROH1,LRRC14,C8orf82,PDLIM2,DUSP4,UNC5D,ZNF703,SFRP1,UBE2V2,RGS20,CHCHD7,JPH1,PLEKHF2,ANKS6,C9orf43,TTLL11,NEK6,NR6A1,STXBP1,CRAT,IER5L,USP20,NCS1,PRDM12,AIF1L,RAPGEF1,GTF3C5,WDR5,PPP1R26,QSOX2,TOR4A,ARRDC1,DNAJA1,RGP1,RECK,GCNT1,RASEF,NOL8,TLX1,LDB1,SHOC2,ADRA2A,SFXN4,LRRC27,FAM171A1,PLXDC2,MAPK8,SLC18A3,ZNF365,SLC29A3,ANXA7,PPP3CB,BMPR1A,PTEN,ARHGAP19,HOGA1,GOLGA7B,TMEM123,SIK2,SCN2B,KMT2A,BCL9L,CBL,ZBTB44,VPS26B,CD81,LUZP2,CAPRIN1,TP53I11,TRIM68,ARFGAP2,CELF1,STX3,SYT7,ASRGL1,TAF6L,GPR137,FRMD8,FAM168A,POLR2L,FZD4,TMEM135,FUT4,AMOTL1,CUX2,PLBD2,RAB35,PXN,CAMKK2,MLXIP,DIABLO,LRP6,CACNA1C,PTHLH,FMNL3,POU6F1,ACVR1B,CBX5,HNRNPA1,ITGA5,DGKA,LEMD3,SPSB2,ZFC3H1,TMEM19,TRHDE,PHLDA1,NALCN,LAMP1,SPATA13,SOHLH2,SMAD9,FOXO1,WBP4,KBTBD7,FBXL3,RAP2A,TRAF3,AMN,XRCC3,LRP10,ZFHX2,SPTSSA,TRIM9,GPR137C,RTN1,ZDHHC22,NGB,SEL1L,FLRT2,TTC8,CCNK,CCDC85C,CERS3,NPAP1,MEIS2,RAD51,INO80,DUT,CALML4,FEM1B,TMED3,MESP1,IGF1R,LRRC28,BFAR,GPRC5B,AMDHD2,GSG1L,HSD3B7,ARMC5,ZNF200,SLX4,NMRAL1,TSNAXIP1,NFATC3,ZNRF1,MAF,CDYL2,MAP1LC3B,ZFPM1,SPATA2L,SHISA6,MPRIP,AKAP10,TMEM11,SGSM2,LYRM9,NLK,FOXN1,ALDOC,SPAG5,RHBDL3,NLE1,WIPF2,STAT5B,ATP6V0A1,EZH1,SOST,MPP2,ARHGAP27,HOXB9,SPAG7,KIF1C,HLF,MMD,TANC2,MED31,ARSG,USH1G,SEPT9,SLC26A11,NPLOC4,PCYT2,SECTM1,MYH10,LPIN2,SETBP1,RNF165,HDHD2,CTIF,PMAIP1,TIMM21,RAB12,VAPA,S1PR5,WDR83OS,PRKACA,GIPC1,AKAP8,SLC35E1,UPF1,RFXANK,NR2C2AP,ZNF555,CELF5,TYROBP,ZFR2,ATCAY,ZBTB7A,C2CD4C,ZNF526,SH3GL1,OPA3,SNRNP70,FLT3LG,CACNG8,NDUFA3,ISOC2,SOX12,TGIF2,NDRG3,SAMHD1,CDC25B,SLC23A2,ATP9A,SALL4,RAE1,ZNF831,DNAJC5,ADAMTS5,IFNAR2,CRYZL1,ITSN1,HLCS,ERG,ZBTB21,SLC37A1,RRP1,DGCR8,HIC2,ADRBK2,CCDC117,KREMEN1,RASL10A,TMEM184B,FAM83F,TNRC6B,XPNPEP3,ZC3H7B,WBP2NL,PRR5,ATXN10,HDAC10,SBF1,ACSL4,AMMECR1,PAK3,TMEM255A,FAM122B,FMR1,AFF2,MAGEA4,ZNF275,BGN,GDI1,FUNDC2,RAB39B,NHS,BEND2,CASK,AR,ATRX,HDX
0.0406059	11055	843	532	0.631079	0.048123	TF:M11601_1	TF	Factor: TCF-1; motif: ACATCGRGRCGCTGW; match class: 1	19728	8039	TF:M11601	TF,TF,TF,TF,TF,TF,TF,TF,TF,TF,TF,TF,TF,TF,TF,TF,TF,TF,TF,TF,TF,TF,TF,TF,TF,TF,TF,TF,TF,TF,TF,TF,TF,TF,TF,TF,TF,TF,TF,TF,TF,TF,TF,TF,TF,TF,TF,TF,TF,TF,TF,TF,TF,TF,TF,TF,TF,TF,TF,TF,TF,TF,TF,TF,TF,TF,TF,TF,TF,TF,TF,TF,TF,TF,TF,TF,TF,TF,TF,TF,TF,TF,TF,TF,TF,TF,TF,TF,TF,TF,TF,TF,TF,TF,TF,TF,TF,TF,TF,TF,TF,TF,TF,TF,TF,TF,TF,TF,TF,TF,TF,TF,TF,TF,TF,TF,TF,TF,TF,TF,TF,TF,TF,TF,TF,TF,TF,TF,TF,TF,TF,TF,TF,TF,TF,TF,TF,TF,TF,TF,TF,TF,TF,TF,TF,TF,TF,TF,TF,TF,TF,TF,TF,TF,TF,TF,TF,TF,TF,TF,TF,TF,TF,TF,TF,TF,TF,TF,TF,TF,TF,TF,TF,TF,TF,TF,TF,TF,TF,TF,TF,TF,TF,TF,TF,TF,TF,TF,TF,TF,TF,TF,TF,TF,TF,TF,TF,TF,TF,TF,TF,TF,TF,TF,TF,TF,TF,TF,TF,TF,TF,TF,TF,TF,TF,TF,TF,TF,TF,TF,TF,TF,TF,TF,TF,TF,TF,TF,TF,TF,TF,TF,TF,TF,TF,TF,TF,TF,TF,TF,TF,TF,TF,TF,TF,TF,TF,TF,TF,TF,TF,TF,TF,TF,TF,TF,TF,TF,TF,TF,TF,TF,TF,TF,TF,TF,TF,TF,TF,TF,TF,TF,TF,TF,TF,TF,TF,TF,TF,TF,TF,TF,TF,TF,TF,TF,TF,TF,TF,TF,TF,TF,TF,TF,TF,TF,TF,TF,TF,TF,TF,TF,TF,TF,TF,TF,TF,TF,TF,TF,TF,TF,TF,TF,TF,TF,TF,TF,TF,TF,TF,TF,TF,TF,TF,TF,TF,TF,TF,TF,TF,TF,TF,TF,TF,TF,TF,TF,TF,TF,TF,TF,TF,TF,TF,TF,TF,TF,TF,TF,TF,TF,TF,TF,TF,TF,TF,TF,TF,TF,TF,TF,TF,TF,TF,TF,TF,TF,TF,TF,TF,TF,TF,TF,TF,TF,TF,TF,TF,TF,TF,TF,TF,TF,TF,TF,TF,TF,TF,TF,TF,TF,TF,TF,TF,TF,TF,TF,TF,TF,TF,TF,TF,TF,TF,TF,TF,TF,TF,TF,TF,TF,TF,TF,TF,TF,TF,TF,TF,TF,TF,TF,TF,TF,TF,TF,TF,TF,TF,TF,TF,TF,TF,TF,TF,TF,TF,TF,TF,TF,TF,TF,TF,TF,TF,TF,TF,TF,TF,TF,TF,TF,TF,TF,TF,TF,TF,TF,TF,TF,TF,TF,TF,TF,TF,TF,TF,TF,TF,TF,TF,TF,TF,TF,TF,TF,TF,TF,TF,TF,TF,TF,TF,TF,TF,TF,TF,TF,TF,TF,TF,TF,TF,TF,TF,TF,TF,TF,TF,TF,TF,TF,TF,TF,TF,TF,TF,TF,TF,TF,TF,TF,TF,TF,TF,TF,TF,TF,TF,TF,TF,TF,TF,TF,TF,TF,TF,TF,TF,TF,TF,TF	DFFA,PRPF38B,KCNC4,RBM15,GDAP2,WDR3,TNFRSF1B,VPS13D,PDPN,ACP6,MTMR11,C1orf56,ADAM15,MEX3A,ILDR2,GNB1,RABGAP1L,IFFO2,GABRD,PPP1R15B,SH2D5,KCTD3,ALPL,CNIH3,ENAH,TMEM63A,GALNT2,NCMAP,ZDHHC18,TRNP1,BSDC1,ZBTB8B,PRDM16,AGO1,AGO3,GRIK3,COL9A2,SLC2A1,TMEM53,TOE1,FAAH,ICMT,GPR153,ROR1,ZBTB48,THAP3,DNAJC11,WDR78,ST6GALNAC3,PER3,CTBS,GBP4,H6PD,TMEM201,LONRF2,HPCAL1,BCL2L11,ZC3H8,TTL,E2F6,PTPN4,EPB41L5,UGGT1,STK39,TTC30B,SESTD1,NCKAP1,FAM171B,TMEM237,BMPR2,CARF,NDUFS1,KANSL1L,IGFBP5,KLHL29,RNPEPL1,ACP1,SUPT7L,EHD3,YIPF4,HNRNPLL,PLEKHH2,MSH6,NRXN1,CCDC85A,SOX11,BCL11A,LGALSL,PCYOX1,CYP26B1,KCMF1,ZNF514,ZNF2,KANSL3,BBX,IFT57,SPICE1,LSAMP,IGSF11,RAB6B,GMPS,IFT80,KPNA4,PPM1L,RFTN1,TNIK,GNB4,TBCCD1,GMNC,ACAP2,CMC1,AZI2,SETMAR,ZNF660,TMEM42,SACM1L,CISH,POC1A,ADAMTS9,EIF4E3,OXTR,SRGAP3,OGG1,SLC9B2,GSTCD,NPNT,DKK2,CYP2U1,SPON2,PRDM5,LARP1B,DCHS2,CLCN3,HMGB2,HAND2,SPCS3,STOX2,NAT8L,SLC34A2,FAM193A,NOP14,HTT,UBE2K,KCTD8,YTHDC1,PCGF3,CCNI,WDFY3,PKD2,TSPAN5,PPIP5K2,EFNA5,DMXL1,LOX,CDC42SE2,SAR1B,TIFAB,LPCAT1,DPYSL3,PPARGC1B,SAP30L,HMMR,RANBP17,SH3PXD2B,ERGIC1,NOP16,RNF44,NSD1,FLT4,RPL37,HCN1,TNPO1,SSBP2,ATG10,RGMB,SMIM13,RSPO3,AHI1,PRR18,BRD2,IRF4,BMP6,ZNF292,BACH2,COX19,PMPCB,RBM28,SMO,PODXL,TRIM24,AGK,TMEM176A,AHR,KLHL7,TRA2A,MPP6,CHST12,DFNA5,HOXA13,JAZF1,PDE1C,FOXK1,AP5Z1,RADIL,ADAM22,SRI,ADAP1,SGCE,ZKSCAN5,ZKSCAN1,ZNF572,SLA,RHPN1,FAM83H,MROH1,LRRC14,C8orf82,FZD3,DUSP4,UNC5D,ZNF703,SFRP1,UBE2V2,RB1CC1,RGS20,CHCHD7,JPH1,NDUFAF6,PLEKHF2,ANKS6,C9orf43,FBXW2,PSMD5,TTLL11,NEK6,STXBP1,CRAT,IER5L,USP20,NCS1,PRDM12,NUP214,RAPGEF1,GTF3C5,REXO4,WDR5,PPP1R26,TOR4A,ARRDC1,DNAJA1,RGP1,RECK,SPATA6L,GCNT1,RASEF,NOL8,LDB1,SHOC2,ADRA2A,RAB11FIP2,SFXN4,ATE1,FOXI2,LRRC27,SUV39H2,FAM171A1,PLXDC2,SKIDA1,ZNF37A,MAPK8,SLC18A3,ZNF365,SLC29A3,ANXA7,PPP3CB,TAF3,BMPR1A,PTEN,TMEM123,SIK2,KMT2A,BCL9L,CBL,MCAM,RNF26,PRDM10,ZBTB44,VPS26B,ACAD8,GAS2,CD81,CAPRIN1,TP53I11,TRIM68,ARFGAP2,CELF1,STX3,SYT7,ASRGL1,TAF6L,MRPL49,FAM168A,UVRAG,RIC3,POLR2L,FZD4,TMEM135,FUT4,ACTR6,CLEC1A,STYK1,CUX2,PLBD2,TBX3,PRKAB1,RAB35,PXN,CAMKK2,MLXIP,DIABLO,LRP6,ABCB9,OGFOD2,CACNA1C,PTHLH,TULP3,FMNL3,ACVR1B,ITGA5,PA2G4,ZC3H10,LEMD3,SPSB2,ZFC3H1,TRHDE,PHLDA1,SLC6A15,NALCN,ARGLU1,LAMP1,POMP,SMAD9,FOXO1,WBP4,KBTBD7,FBXL3,OXGR1,RAP2A,TRAF3,AMN,TRMT61A,XRCC3,ZFHX2,TINF2,SPTSSA,GPR137C,RTN1,SIPA1L1,PSEN1,ZDHHC22,NGB,SEL1L,CCNK,CCDC85C,NPAP1,MEIS2,RAD51,INO80,TTBK2,CTDSPL2,DUT,ANKDD1A,CLN6,FEM1B,STOML1,MESP1,IGF1R,PGPEP1L,CIITA,BFAR,GPRC5B,AMDHD2,KCTD5,GSG1L,HSD3B7,MMP25,ARMC5,ZNF200,SEC14L5,FTO,TSNAXIP1,NFATC3,WDR59,ZNRF1,WWOX,MAF,CDYL2,MAP1LC3B,ZFPM1,MVD,SPATA2L,SCO1,PIRT,SHISA6,MYOCD,MPRIP,AKAP10,TMEM11,KCNJ12,SGSM2,LYRM9,PIGS,SSH2,RHBDL3,RAD51D,NLE1,KRT31,STAT5B,ATP6V0A1,AOC3,MPP2,CDC27,HOXB9,KIF1C,HLF,MMD,TXNDC17,MED31,ARSG,RPL38,USH1G,SAP30BP,SLC26A11,NPLOC4,PCYT2,SECTM1,METRNL,RCVRN,LPIN2,EPG5,RNF165,HDHD2,CTIF,PMAIP1,TIMM21,ZNF236,RAB12,VAPA,MRI1,PRKACA,GIPC1,AKAP8,SLC35E1,PLVAP,UPF1,NR2C2AP,ZNF555,CELF5,ZNF420,ZFR2,ATCAY,ZBTB7A,C2CD4C,RABAC1,ZNF526,KCNJ14,CACNG8,NDUFA3,ISOC2,ZNF343,APMAP,SOX12,CHMP4B,TGIF2,NDRG3,SAMHD1,CDC25B,TBC1D20,SLC23A2,ATP9A,SALL4,RAB22A,CABLES2,DNAJC5,ADAMTS5,IFNAR2,ITSN1,HLCS,ERG,ZBTB21,SLC37A1,RRP1,DGCR2,TRMT2A,HIC2,SLC2A11,ADRBK2,CCDC117,KREMEN1,RASL10A,APOL6,TMEM184B,FAM83F,TNRC6B,ADSL,XPNPEP3,CSDC2,WBP2NL,PRR5,ATXN10,MLC1,HDAC10,SBF1,KLHDC7B,ACSL4,TMEM255A,FAM122B,ZIC3,FMR1,AFF2,GABRE,BGN,AVPR2,GDI1,FUNDC2,NHS,BEND2,CASK,PRAF2,APEX2,AR,PHKA1
0.0413709	13625	843	637	0.755635	0.0467523	TF:M03876	TF	Factor: Kaiso; motif: GCMGGGRGCRGS	19728	4336	TF:M00000	TF,TF,TF,TF,TF,TF,TF,TF,TF,TF,TF,TF,TF,TF,TF,TF,TF,TF,TF,TF,TF,TF,TF,TF,TF,TF,TF,TF,TF,TF,TF,TF,TF,TF,TF,TF,TF,TF,TF,TF,TF,TF,TF,TF,TF,TF,TF,TF,TF,TF,TF,TF,TF,TF,TF,TF,TF,TF,TF,TF,TF,TF,TF,TF,TF,TF,TF,TF,TF,TF,TF,TF,TF,TF,TF,TF,TF,TF,TF,TF,TF,TF,TF,TF,TF,TF,TF,TF,TF,TF,TF,TF,TF,TF,TF,TF,TF,TF,TF,TF,TF,TF,TF,TF,TF,TF,TF,TF,TF,TF,TF,TF,TF,TF,TF,TF,TF,TF,TF,TF,TF,TF,TF,TF,TF,TF,TF,TF,TF,TF,TF,TF,TF,TF,TF,TF,TF,TF,TF,TF,TF,TF,TF,TF,TF,TF,TF,TF,TF,TF,TF,TF,TF,TF,TF,TF,TF,TF,TF,TF,TF,TF,TF,TF,TF,TF,TF,TF,TF,TF,TF,TF,TF,TF,TF,TF,TF,TF,TF,TF,TF,TF,TF,TF,TF,TF,TF,TF,TF,TF,TF,TF,TF,TF,TF,TF,TF,TF,TF,TF,TF,TF,TF,TF,TF,TF,TF,TF,TF,TF,TF,TF,TF,TF,TF,TF,TF,TF,TF,TF,TF,TF,TF,TF,TF,TF,TF,TF,TF,TF,TF,TF,TF,TF,TF,TF,TF,TF,TF,TF,TF,TF,TF,TF,TF,TF,TF,TF,TF,TF,TF,TF,TF,TF,TF,TF,TF,TF,TF,TF,TF,TF,TF,TF,TF,TF,TF,TF,TF,TF,TF,TF,TF,TF,TF,TF,TF,TF,TF,TF,TF,TF,TF,TF,TF,TF,TF,TF,TF,TF,TF,TF,TF,TF,TF,TF,TF,TF,TF,TF,TF,TF,TF,TF,TF,TF,TF,TF,TF,TF,TF,TF,TF,TF,TF,TF,TF,TF,TF,TF,TF,TF,TF,TF,TF,TF,TF,TF,TF,TF,TF,TF,TF,TF,TF,TF,TF,TF,TF,TF,TF,TF,TF,TF,TF,TF,TF,TF,TF,TF,TF,TF,TF,TF,TF,TF,TF,TF,TF,TF,TF,TF,TF,TF,TF,TF,TF,TF,TF,TF,TF,TF,TF,TF,TF,TF,TF,TF,TF,TF,TF,TF,TF,TF,TF,TF,TF,TF,TF,TF,TF,TF,TF,TF,TF,TF,TF,TF,TF,TF,TF,TF,TF,TF,TF,TF,TF,TF,TF,TF,TF,TF,TF,TF,TF,TF,TF,TF,TF,TF,TF,TF,TF,TF,TF,TF,TF,TF,TF,TF,TF,TF,TF,TF,TF,TF,TF,TF,TF,TF,TF,TF,TF,TF,TF,TF,TF,TF,TF,TF,TF,TF,TF,TF,TF,TF,TF,TF,TF,TF,TF,TF,TF,TF,TF,TF,TF,TF,TF,TF,TF,TF,TF,TF,TF,TF,TF,TF,TF,TF,TF,TF,TF,TF,TF,TF,TF,TF,TF,TF,TF,TF,TF,TF,TF,TF,TF,TF,TF,TF,TF,TF,TF,TF,TF,TF,TF,TF,TF,TF,TF,TF,TF,TF,TF,TF,TF,TF,TF,TF,TF,TF,TF,TF,TF,TF,TF,TF,TF,TF,TF,TF,TF,TF,TF,TF,TF,TF,TF,TF,TF,TF,TF,TF,TF,TF,TF,TF,TF,TF,TF,TF,TF,TF,TF,TF,TF,TF,TF,TF,TF,TF,TF,TF,TF,TF,TF,TF,TF,TF,TF,TF,TF,TF,TF,TF,TF,TF,TF,TF,TF,TF,TF,TF,TF,TF,TF,TF,TF,TF,TF,TF,TF,TF,TF,TF,TF,TF,TF,TF,TF,TF,TF,TF,TF,TF,TF,TF,TF,TF,TF,TF,TF,TF,TF,TF,TF,TF,TF,TF,TF,TF,TF,TF,TF,TF,TF,TF,TF,TF,TF,TF,TF,TF,TF,TF,TF	C1orf159,DFFA,KCNC4,RBM15,HIPK1,OLFML3,GDAP2,WDR3,TNFRSF1B,VPS13D,PDPN,MTMR11,C1orf56,S100A2,ADAM15,MEX3A,PEA15,DCAF8,ILDR2,GNB1,RABGAP1L,ANGPTL1,EDEM3,IFFO2,GABRD,TIMM17A,PPFIA4,ATP2B4,PPP1R15B,CDK18,SH2D5,KCTD3,ALPL,CNIH3,ENAH,TMEM63A,GALNT2,NCMAP,RUNX3,ARID1A,ZDHHC18,NR0B2,TRNP1,SLC9A1,SESN2,BSDC1,ZBTB8B,ZBTB8A,PRDM16,AGO1,AGO3,GRIK3,COL9A2,SLC2A1,TOE1,FAAH,RAB3B,ICMT,GPR153,ROR1,THAP3,DNAJC11,LRRIQ3,ST6GALNAC3,PER3,CA6,H6PD,ARHGAP29,TMEM201,LONRF2,BCL2L11,ZC3H8,TTL,CKAP2L,E2F6,PTPN4,EPB41L5,IWS1,UGGT1,SPOPL,ORC4,SCN7A,STK39,SESTD1,NCKAP1,FAM171B,TMEM237,BMPR2,WDR12,CARF,CD28,NDUFS1,KANSL1L,ERBB4,IGFBP5,DGKD,KLHL29,RNPEPL1,HADHB,OTOF,ACP1,GPN1,EHD3,YIPF4,HNRNPLL,PLEKHH2,LRPPRC,MSH6,PPP1R21,CCDC85A,SOX11,BCL11A,LGALSL,PCYOX1,CYP26B1,KCMF1,POLR1A,ZNF514,KANSL3,IFT57,DPPA4,SPICE1,IGSF11,GOLGB1,PLXNA1,GP9,RAB6B,WNT7A,GMPS,KPNA4,PPM1L,RFTN1,TNIK,KLHL6,MASP1,LPP,GMNC,ACAP2,PCYT1A,RPL35A,CMC1,AZI2,SETMAR,ZNF502,TMEM42,CISH,POC1A,ADAMTS9,EIF4E3,RAD18,THUMPD3,OGG1,COL8A1,SLC9B2,GSTCD,NPNT,DKK2,CYP2U1,HS3ST1,SPON2,PRDM5,LARP1B,DCHS2,CLCN3,HMGB2,HAND2,SPCS3,STOX2,NAT8L,ZFYVE28,SLC34A2,FAM193A,NOP14,HTT,UBE2K,TMEM33,KCTD8,USP46,YTHDC1,COX18,CXCL2,PCGF3,CCNI,WDFY3,PKD2,TSPAN5,PPIP5K2,EFNA5,CTNND2,DMXL1,LOX,CDC42SE2,SAR1B,TIFAB,SLC23A1,LPCAT1,DPYSL3,PPARGC1B,NDST1,SAP30L,HMMR,RANBP17,SH3PXD2B,ERGIC1,NOP16,FAF2,RNF44,NSD1,FLT4,HCN1,SREK1IP1,TNPO1,SSBP2,ATG10,RGMB,ZBTB24,SMIM13,AHI1,PDE7B,PRR18,BRD2,NUDT3,DNAH8,IRF4,GUCA1B,BMP6,ZNF292,BACH2,COX19,ATXN7L1,RBM28,SMO,CEP41,PODXL,SLC35B4,TRIM24,AGK,TMEM176A,CNPY1,AHR,KLHL7,TRA2A,MPP6,CHST12,DFNA5,HOXA13,JAZF1,PDE1C,NUDCD3,FOXK1,RADIL,STX1A,ADAM22,SRI,ANKIB1,ADAP1,ZKSCAN5,ZNF572,RHPN1,FAM83H,MROH1,LRRC14,C8orf82,PDLIM2,FZD3,DUSP4,UNC5D,ZNF703,SFRP1,UBE2V2,SNTG1,RB1CC1,RGS20,CHCHD7,JPH1,NDUFAF6,PLEKHF2,XPA,ANKS6,C9orf43,TNFSF15,FBXW2,PSMD5,TTLL11,NEK6,NR6A1,STXBP1,CRAT,IER5L,USP20,NCS1,PRDM12,AIF1L,NUP214,RAPGEF1,GTF3C5,REXO4,WDR5,PPP1R26,QSOX2,TOR4A,ARRDC1,SNAPC3,CCL19,RECK,EXOSC3,GDA,GCNT1,RASEF,NOL8,TLX1,LDB1,SHOC2,ADRA2A,NHLRC2,RAB11FIP2,SFXN4,ATE1,FOXI2,LRRC27,BEND7,SUV39H2,FAM171A1,PLXDC2,SKIDA1,ZNF248,ZNF25,MAPK8,SLC18A3,ZNF365,SLC29A3,C10orf105,ANXA7,PPP3CB,TAF3,BMPR1A,PTEN,HOGA1,GOLGA7B,ACAT1,ZC3H12C,SIK2,PPP2R1B,SCN2B,KMT2A,IFT46,BCL9L,CBL,MCAM,RNF26,PRDM10,ZBTB44,VPS26B,ACAD8,GAS2,CD81,LUZP2,MRGPRE,CAPRIN1,TP53I11,TRIM68,ARFGAP2,STX3,SYT7,ASRGL1,TAF6L,GPR137,FRMD8,FAM168A,UVRAG,TSKU,RIC3,POLR2L,FZD4,TMEM135,AKIP1,FUT4,AMOTL1,ACTR6,CLEC1A,STYK1,CUX2,PLBD2,TBX3,PRKAB1,RAB35,PXN,CAMKK2,MLXIP,DIABLO,LRP6,CACNA1C,PTHLH,TULP3,FMNL3,POU6F1,ACVR1B,CBX5,HNRNPA1,ITGA5,PDE1B,DGKA,ZC3H10,LEMD3,SPSB2,ZFC3H1,TMEM19,TRHDE,KCNC2,PHLDA1,NALCN,ARGLU1,LAMP1,SPATA13,KATNAL1,SOHLH2,SMAD9,FOXO1,WBP4,KBTBD7,FBXL3,RAP2A,TRAF3,AMN,TRMT61A,XRCC3,LRP10,ZFHX2,DHRS2,TINF2,SPTSSA,GPR137C,WDHD1,PSEN1,ZDHHC22,NGB,FLRT2,TTC8,CCDC85C,CERS3,NPAP1,MEIS2,RAD51,INO80,TTBK2,TGM5,DUT,ANKDD1A,CALML4,FEM1B,STOML1,TMED3,MESP1,IGF1R,BFAR,GPRC5B,AMDHD2,KCTD5,GSG1L,HSD3B7,MMP25,ARMC5,ZNF200,CLUAP1,SLX4,NMRAL1,SEC14L5,FTO,SLC12A3,TSNAXIP1,ZNRF1,MAF,CDYL2,MAP1LC3B,ZFPM1,MVD,SPATA2L,SCO1,PIRT,SHISA6,MYOCD,MPRIP,AKAP10,TMEM11,KCNJ12,SGSM2,LYRM9,NLK,SPAG5,SSH2,RHBDL3,RAD51D,CCL14,DDX52,ORMDL3,WIPF2,KRT31,STAT5B,ATP6V0A1,EZH1,AOC3,MPP2,ARHGAP27,HOXB9,SPAG7,KIF1C,HLF,MMD,TXNDC17,MED31,ARSG,RPL38,USH1G,SAP30BP,SEPT9,SLC26A11,NPLOC4,PCYT2,SECTM1,METRNL,MYH10,GLP2R,RCVRN,CTAGE1,LPIN2,SETBP1,EPG5,RNF165,CTIF,LIPG,SERPINB8,RAB12,VAPA,S1PR5,WDR83OS,PRKACA,GIPC1,AKAP8,SLC35E1,PLVAP,UPF1,RFXANK,NR2C2AP,MOB3A,ZNF555,CELF5,THEG,TYROBP,ZFR2,ATCAY,ZBTB7A,C2CD4C,SH3GL1,OPA3,GRWD1,KCNJ14,SNRNP70,PRKCG,CACNG8,ISOC2,SIRPB1,APMAP,VPS16,SOX12,CHMP4B,TGIF2,SLA2,NDRG3,CDC25B,TBC1D20,SLC23A2,ATP9A,RAE1,RAB22A,ZNF831,CABLES2,DNAJC5,ADAMTS5,IFNAR2,CRYZL1,ITSN1,HLCS,KCNJ6,ERG,SH3BGR,ZBTB21,SLC37A1,RRP1,DGCR2,DGCR8,TRMT2A,HIC2,ADRBK2,CCDC117,KREMEN1,RASL10A,C1QTNF6,TMEM184B,FAM83F,TNRC6B,ADSL,XPNPEP3,ZC3H7B,CSDC2,PRR5,ATXN10,HDAC10,SBF1,KLHDC7B,BHLHB9,ACSL4,PAK3,TMEM255A,FAM122B,ZIC3,FMR1,AFF2,CNGA2,MAGEA4,GABRE,ZNF275,BGN,AVPR2,TKTL1,GDI1,FUNDC2,NHS,PCYT1B,NYX,CASK,PRAF2,PPP1R3F,APEX2,ALAS2,AR,PHKA1,ATRX
0.0427378	16232	843	738	0.875445	0.0454657	TF:M10438	TF	Factor: ZF5; motif: GGSGCGCGS	19728	8794	TF:M00000	TF,TF,TF,TF,TF,TF,TF,TF,TF,TF,TF,TF,TF,TF,TF,TF,TF,TF,TF,TF,TF,TF,TF,TF,TF,TF,TF,TF,TF,TF,TF,TF,TF,TF,TF,TF,TF,TF,TF,TF,TF,TF,TF,TF,TF,TF,TF,TF,TF,TF,TF,TF,TF,TF,TF,TF,TF,TF,TF,TF,TF,TF,TF,TF,TF,TF,TF,TF,TF,TF,TF,TF,TF,TF,TF,TF,TF,TF,TF,TF,TF,TF,TF,TF,TF,TF,TF,TF,TF,TF,TF,TF,TF,TF,TF,TF,TF,TF,TF,TF,TF,TF,TF,TF,TF,TF,TF,TF,TF,TF,TF,TF,TF,TF,TF,TF,TF,TF,TF,TF,TF,TF,TF,TF,TF,TF,TF,TF,TF,TF,TF,TF,TF,TF,TF,TF,TF,TF,TF,TF,TF,TF,TF,TF,TF,TF,TF,TF,TF,TF,TF,TF,TF,TF,TF,TF,TF,TF,TF,TF,TF,TF,TF,TF,TF,TF,TF,TF,TF,TF,TF,TF,TF,TF,TF,TF,TF,TF,TF,TF,TF,TF,TF,TF,TF,TF,TF,TF,TF,TF,TF,TF,TF,TF,TF,TF,TF,TF,TF,TF,TF,TF,TF,TF,TF,TF,TF,TF,TF,TF,TF,TF,TF,TF,TF,TF,TF,TF,TF,TF,TF,TF,TF,TF,TF,TF,TF,TF,TF,TF,TF,TF,TF,TF,TF,TF,TF,TF,TF,TF,TF,TF,TF,TF,TF,TF,TF,TF,TF,TF,TF,TF,TF,TF,TF,TF,TF,TF,TF,TF,TF,TF,TF,TF,TF,TF,TF,TF,TF,TF,TF,TF,TF,TF,TF,TF,TF,TF,TF,TF,TF,TF,TF,TF,TF,TF,TF,TF,TF,TF,TF,TF,TF,TF,TF,TF,TF,TF,TF,TF,TF,TF,TF,TF,TF,TF,TF,TF,TF,TF,TF,TF,TF,TF,TF,TF,TF,TF,TF,TF,TF,TF,TF,TF,TF,TF,TF,TF,TF,TF,TF,TF,TF,TF,TF,TF,TF,TF,TF,TF,TF,TF,TF,TF,TF,TF,TF,TF,TF,TF,TF,TF,TF,TF,TF,TF,TF,TF,TF,TF,TF,TF,TF,TF,TF,TF,TF,TF,TF,TF,TF,TF,TF,TF,TF,TF,TF,TF,TF,TF,TF,TF,TF,TF,TF,TF,TF,TF,TF,TF,TF,TF,TF,TF,TF,TF,TF,TF,TF,TF,TF,TF,TF,TF,TF,TF,TF,TF,TF,TF,TF,TF,TF,TF,TF,TF,TF,TF,TF,TF,TF,TF,TF,TF,TF,TF,TF,TF,TF,TF,TF,TF,TF,TF,TF,TF,TF,TF,TF,TF,TF,TF,TF,TF,TF,TF,TF,TF,TF,TF,TF,TF,TF,TF,TF,TF,TF,TF,TF,TF,TF,TF,TF,TF,TF,TF,TF,TF,TF,TF,TF,TF,TF,TF,TF,TF,TF,TF,TF,TF,TF,TF,TF,TF,TF,TF,TF,TF,TF,TF,TF,TF,TF,TF,TF,TF,TF,TF,TF,TF,TF,TF,TF,TF,TF,TF,TF,TF,TF,TF,TF,TF,TF,TF,TF,TF,TF,TF,TF,TF,TF,TF,TF,TF,TF,TF,TF,TF,TF,TF,TF,TF,TF,TF,TF,TF,TF,TF,TF,TF,TF,TF,TF,TF,TF,TF,TF,TF,TF,TF,TF,TF,TF,TF,TF,TF,TF,TF,TF,TF,TF,TF,TF,TF,TF,TF,TF,TF,TF,TF,TF,TF,TF,TF,TF,TF,TF,TF,TF,TF,TF,TF,TF,TF,TF,TF,TF,TF,TF,TF,TF,TF,TF,TF,TF,TF,TF,TF,TF,TF,TF,TF,TF,TF,TF,TF,TF,TF,TF,TF,TF,TF,TF,TF,TF,TF,TF,TF,TF,TF,TF,TF,TF,TF,TF,TF,TF,TF,TF,TF,TF,TF,TF,TF,TF,TF,TF,TF,TF,TF,TF,TF,TF,TF,TF,TF,TF,TF,TF,TF,TF,TF,TF,TF,TF,TF,TF,TF,TF,TF,TF,TF,TF,TF,TF,TF,TF,TF,TF,TF,TF,TF,TF,TF,TF,TF,TF,TF,TF,TF,TF,TF,TF,TF,TF,TF,TF,TF,TF,TF,TF,TF,TF,TF,TF,TF,TF,TF,TF,TF,TF,TF,TF,TF,TF,TF,TF,TF,TF,TF,TF,TF,TF,TF,TF,TF,TF,TF,TF,TF,TF,TF,TF,TF,TF,TF,TF,TF,TF,TF,TF,TF,TF,TF,TF,TF,TF,TF	C1orf159,DFFA,PRPF38B,KCNC4,RBM15,HIPK1,OLFML3,GDAP2,WDR3,TNFRSF1B,VPS13D,PDPN,ACP6,MTMR11,C1orf56,S100A7A,ADAM15,MEX3A,PEA15,DCAF8,ILDR2,GNB1,RABGAP1L,EDEM3,IFFO2,GABRD,KCNT2,TIMM17A,PPFIA4,ATP2B4,PPP1R15B,CDK18,SH2D5,KCTD3,ALPL,CNIH3,ENAH,TMEM63A,GALNT2,TSNAX,NCMAP,RUNX3,NR0B2,TRNP1,SLC9A1,SESN2,BSDC1,ZBTB8B,ZBTB8A,PRDM16,AGO1,AGO3,GRIK3,TMCO2,COL9A2,SLC2A1,MED8,TMEM53,TOE1,FAAH,RAB3B,ICMT,GPR153,ROR1,ZBTB48,THAP3,DNAJC11,WDR78,LRRIQ3,ST6GALNAC3,PER3,CTBS,H6PD,ARHGAP29,TMEM201,LONRF2,BCL2L11,ZC3H8,TTL,CKAP2L,E2F6,PTPN4,EPB41L5,IWS1,UGGT1,SPOPL,ORC4,SCN7A,STK39,TTC30B,SESTD1,NCKAP1,FAM171B,RFTN2,TMEM237,BMPR2,WDR12,CARF,NDUFS1,KANSL1L,ERBB4,IGFBP5,DGKD,KLHL29,RNPEPL1,HADHB,OTOF,ACP1,GPN1,SUPT7L,EHD3,YIPF4,HNRNPLL,PLEKHH2,LRPPRC,MSH6,PPP1R21,NRXN1,CCDC85A,SOX11,BCL11A,LGALSL,PCYOX1,CYP26B1,KCMF1,POLR1A,ZNF514,ZNF2,KANSL3,ABI3BP,IFT57,DPPA4,SPICE1,LSAMP,IGSF11,GOLGB1,PLXNA1,GP9,RAB6B,WNT7A,GMPS,IFT80,KPNA4,PPM1L,OXNAD1,RFTN1,TNIK,MFN1,GNB4,TBCCD1,GMNC,ACAP2,ZDHHC19,PCYT1A,CMC1,AZI2,SETMAR,ZNF660,ZNF502,ZNF501,KIF15,TMEM42,SACM1L,HEMK1,CISH,POC1A,ADAMTS9,EIF4E3,OXTR,RAD18,SRGAP3,THUMPD3,OGG1,COL8A1,SLC9B2,GSTCD,NPNT,DKK2,CYP2U1,HS3ST1,SPON2,PRDM5,LARP1B,SLC7A11,ABCE1,DCHS2,HMGB2,HAND2,SPCS3,STOX2,NAT8L,ZFYVE28,SLC34A2,FAM193A,ADD1,NOP14,HTT,UBE2K,TMEM33,KCTD8,USP46,EXOC1,YTHDC1,COX18,CXCL2,PCGF3,CCNI,WDFY3,PKD2,TSPAN5,EFNA5,DMXL1,TNFAIP8,LOX,MEGF10,CDC42SE2,SAR1B,TIFAB,SLC23A1,LPCAT1,DPYSL3,PPARGC1B,NDST1,DCTN4,SAP30L,HMMR,RANBP17,SH3PXD2B,ERGIC1,NOP16,FAF2,RNF44,NSD1,FLT4,CDH12,RPL37,PLCXD3,HCN1,TNPO1,SSBP2,ATG10,CETN3,RGMB,ZBTB24,SMIM13,RSPO3,ARHGAP18,AHI1,ARID1B,PRR18,BRD2,NUDT3,DNAH8,IRF4,BMP6,IRAK1BP1,ZNF292,BACH2,COX19,PMPCB,ATXN7L1,RBM28,SMO,CEP41,MKLN1,PODXL,SLC35B4,TRIM24,AGK,TMEM176A,CNPY1,AHR,KLHL7,TRA2A,MPP6,CHST12,DFNA5,HOXA13,JAZF1,PDE1C,NUDCD3,FOXK1,AP5Z1,RADIL,STX1A,CCDC146,ADAM22,SRI,STEAP4,ANKIB1,ADAP1,SGCE,ZKSCAN5,ZKSCAN1,ZNF572,RHPN1,FAM83H,MROH1,LRRC14,C8orf82,PDLIM2,FZD3,DUSP4,UNC5D,ZNF703,SFRP1,CHRNB3,UBE2V2,SNTG1,RB1CC1,RGS20,CHCHD7,JPH1,NDUFAF6,PLEKHF2,XPA,ANKS6,C9orf43,TNFSF15,FBXW2,PSMD5,TTLL11,NEK6,PSMB7,NR6A1,STXBP1,CRAT,IER5L,USP20,NCS1,PRDM12,AIF1L,NUP214,RAPGEF1,GTF3C5,REXO4,WDR5,PPP1R26,QSOX2,TOR4A,ARRDC1,SNAPC3,DNAJA1,CCL19,RGP1,RECK,EXOSC3,SPATA6L,GDA,GCNT1,RASEF,SLC28A3,C9orf153,NOL8,TLX1,LDB1,GBF1,SHOC2,ADRA2A,NHLRC2,RAB11FIP2,SFXN4,ATE1,FOXI2,LRRC27,BEND7,SUV39H2,FAM171A1,PLXDC2,SKIDA1,ZNF248,ZNF25,ZNF37A,MAPK8,SLC18A3,ZNF365,SLC29A3,C10orf105,ANXA7,PPP3CB,TAF3,BMPR1A,PTEN,ARHGAP19,HOGA1,GOLGA7B,BIRC3,TMEM123,ACAT1,SIK2,PPP2R1B,KMT2A,IFT46,BCL9L,CBL,MCAM,RNF26,PRDM10,ZBTB44,VPS26B,ACAD8,GAS2,CD81,LUZP2,MRGPRE,CAPRIN1,TP53I11,TRIM68,ARFGAP2,CELF1,STX3,SYT7,ASRGL1,TAF6L,GPR137,MRPL49,FRMD8,FAM168A,UVRAG,TSKU,RIC3,POLR2L,FZD4,TMEM135,AKIP1,FUT4,AMOTL1,ACTR6,STYK1,CUX2,BRAP,ACAD10,PLBD2,TBX3,PRKAB1,RAB35,PXN,CAMKK2,MLXIP,DIABLO,LRP6,ABCB9,OGFOD2,PITPNM2,CACNA1C,PTHLH,TULP3,FMNL3,POU6F1,ACVR1B,CBX5,HNRNPA1,ITGA5,PDE1B,DGKA,PA2G4,ZC3H10,LEMD3,SPSB2,ZFC3H1,TMEM19,TRHDE,KCNC2,PHLDA1,METTL25,SLC6A15,NALCN,ARGLU1,LAMP1,SPATA13,POMP,KATNAL1,SOHLH2,SMAD9,FOXO1,WBP4,KBTBD7,FBXL3,OXGR1,RAP2A,TRAF3,AMN,TRMT61A,XRCC3,LRP10,ZFHX2,TINF2,SPTSSA,SSTR1,TRIM9,GPR137C,NAA30,RTN1,PSEN1,GPATCH2L,ZDHHC22,NGB,SEL1L,FLRT2,TTC8,CCNK,CCDC85C,CERS3,NPAP1,MEIS2,RAD51,INO80,TTBK2,CTDSPL2,DUT,ANKDD1A,CALML4,CLN6,FEM1B,STOML1,TMED3,MESP1,IGF1R,PGPEP1L,LRRC28,BFAR,GPRC5B,AMDHD2,KCTD5,GSG1L,HSD3B7,MMP25,ARMC5,ZNF200,CLUAP1,SLX4,NMRAL1,SEC14L5,FTO,SLC12A3,TSNAXIP1,NFATC3,WDR59,ZNRF1,WWOX,MAF,CDYL2,MAP1LC3B,ZFPM1,MVD,SPATA2L,SCO1,SHISA6,MYOCD,MPRIP,AKAP10,TMEM11,KCNJ12,SGSM2,PAFAH1B1,LYRM9,NLK,FOXN1,PIGS,ALDOC,SPAG5,SSH2,RHBDL3,CCL13,RAD51D,NLE1,DDX52,ORMDL3,WIPF2,KRT31,STAT5B,ATP6V0A1,EZH1,AOC3,SOST,MPP2,ARHGAP27,CDC27,HOXB9,SPAG7,KIF1C,HLF,MMD,TANC2,ICAM2,TXNDC17,MED31,ARSG,RPL38,USH1G,SAP30BP,SEPT9,SLC26A11,NPLOC4,PCYT2,SECTM1,METRNL,SLC25A35,MYH10,GLP2R,RCVRN,CTAGE1,LPIN2,EPG5,RNF165,HDHD2,CTIF,LIPG,SKA1,PMAIP1,SERPINB5,SERPINB8,TIMM21,ZNF236,RAB12,VAPA,S1PR5,WDR83OS,MRI1,PRKACA,GIPC1,AKAP8,SLC35E1,PLVAP,UPF1,RFXANK,NR2C2AP,MOB3A,ZNF555,CELF5,THEG,TYROBP,ZNF420,ZFR2,ATCAY,ZBTB7A,C2CD4C,RABAC1,POU2F2,ZNF526,SH3GL1,OPA3,GRWD1,KCNJ14,SNRNP70,FLT3LG,PRKCG,CACNG8,NDUFA3,ISOC2,ZNF343,APMAP,VPS16,SOX12,CHMP4B,TGIF2,SLA2,NDRG3,SOGA1,SAMHD1,CDC25B,TBC1D20,SLC23A2,ATP9A,SALL4,SPO11,RAE1,PMEPA1,RAB22A,STX16,ZNF831,CABLES2,DNAJC5,ADAMTS5,IFNAR2,CRYZL1,ITSN1,HLCS,KCNJ6,ERG,ZBTB21,SLC37A1,RRP1,DGCR2,DGCR8,TRMT2A,HIC2,SLC2A11,ADRBK2,CCDC117,KREMEN1,RASL10A,C1QTNF6,TMEM184B,FAM83F,TNRC6B,ADSL,XPNPEP3,ZC3H7B,CSDC2,WBP2NL,PRR5,ATXN10,HDAC10,SBF1,KLHDC7B,BHLHB9,ACSL4,AMMECR1,PAK3,UPF3B,TMEM255A,FAM122B,ZIC3,FMR1,AFF2,MAGEA4,GABRE,ZNF275,BGN,AVPR2,TKTL1,GDI1,FUNDC2,RAB39B,NHS,BEND2,PCYT1B,NYX,CASK,PRAF2,PPP1R3F,APEX2,AR,PHKA1,ATRX,HDX,KLHL4
0.0440398	6609	843	340	0.403321	0.051445	TF:M09973_1	TF	Factor: CPBP; motif: GNNRGGGHGGGGNNGGGRN; match class: 1	19728	901	TF:M09973	TF,TF,TF,TF,TF,TF,TF,TF,TF,TF,TF,TF,TF,TF,TF,TF,TF,TF,TF,TF,TF,TF,TF,TF,TF,TF,TF,TF,TF,TF,TF,TF,TF,TF,TF,TF,TF,TF,TF,TF,TF,TF,TF,TF,TF,TF,TF,TF,TF,TF,TF,TF,TF,TF,TF,TF,TF,TF,TF,TF,TF,TF,TF,TF,TF,TF,TF,TF,TF,TF,TF,TF,TF,TF,TF,TF,TF,TF,TF,TF,TF,TF,TF,TF,TF,TF,TF,TF,TF,TF,TF,TF,TF,TF,TF,TF,TF,TF,TF,TF,TF,TF,TF,TF,TF,TF,TF,TF,TF,TF,TF,TF,TF,TF,TF,TF,TF,TF,TF,TF,TF,TF,TF,TF,TF,TF,TF,TF,TF,TF,TF,TF,TF,TF,TF,TF,TF,TF,TF,TF,TF,TF,TF,TF,TF,TF,TF,TF,TF,TF,TF,TF,TF,TF,TF,TF,TF,TF,TF,TF,TF,TF,TF,TF,TF,TF,TF,TF,TF,TF,TF,TF,TF,TF,TF,TF,TF,TF,TF,TF,TF,TF,TF,TF,TF,TF,TF,TF,TF,TF,TF,TF,TF,TF,TF,TF,TF,TF,TF,TF,TF,TF,TF,TF,TF,TF,TF,TF,TF,TF,TF,TF,TF,TF,TF,TF,TF,TF,TF,TF,TF,TF,TF,TF,TF,TF,TF,TF,TF,TF,TF,TF,TF,TF,TF,TF,TF,TF,TF,TF,TF,TF,TF,TF,TF,TF,TF,TF,TF,TF,TF,TF,TF,TF,TF,TF,TF,TF,TF,TF,TF,TF,TF,TF,TF,TF,TF,TF,TF,TF,TF,TF,TF,TF,TF,TF,TF,TF,TF,TF,TF,TF,TF,TF,TF,TF,TF,TF,TF,TF,TF,TF,TF,TF,TF,TF,TF,TF,TF,TF,TF,TF,TF,TF,TF,TF,TF,TF,TF,TF,TF,TF,TF,TF,TF,TF,TF,TF,TF,TF,TF,TF,TF,TF,TF,TF,TF,TF,TF,TF,TF,TF,TF,TF,TF,TF,TF,TF,TF,TF	KCNC4,TNFRSF1B,VPS13D,S100A7A,ADAM15,MEX3A,PEA15,ILDR2,GNB1,RABGAP1L,GABRD,PPFIA4,PPP1R15B,CDK18,ALPL,ENAH,GALNT2,NCMAP,TRNP1,SESN2,PRDM16,AGO1,GRIK3,COL9A2,SLC2A1,TMEM53,FAAH,RAB3B,ICMT,GPR153,ROR1,THAP3,ST6GALNAC3,PER3,CTBS,H6PD,ARHGAP29,TMEM201,LONRF2,BCL2L11,EPB41L5,UGGT1,SPOPL,ORC4,SESTD1,NCKAP1,BMPR2,KANSL1L,ERBB4,KLHL29,RNPEPL1,HADHB,OTOF,ACP1,MSH6,CCDC85A,SOX11,BCL11A,LGALSL,PCYOX1,CYP26B1,KCMF1,ZNF514,LSAMP,RAB6B,WNT7A,GMPS,KPNA4,PPM1L,RFTN1,TNIK,MFN1,TBCCD1,ACAP2,TMEM42,SACM1L,CISH,ADAMTS9,EIF4E3,COL8A1,SPON2,DCHS2,HMGB2,HAND2,SPCS3,NAT8L,ZFYVE28,FAM193A,HTT,UBE2K,KCTD8,YTHDC1,PCGF3,CCNI,WDFY3,EFNA5,LOX,MEGF10,CDC42SE2,SLC23A1,LPCAT1,NDST1,DCTN4,RANBP17,SH3PXD2B,ERGIC1,FAF2,RNF44,NSD1,FLT4,PLCXD3,HCN1,SSBP2,ATG10,RGMB,ZBTB24,RSPO3,ARHGAP18,BRD2,IRF4,BACH2,COX19,ATXN7L1,SMO,CEP41,MKLN1,PODXL,SLC35B4,TRIM24,TMEM176A,AHR,TRA2A,MPP6,CHST12,HOXA13,JAZF1,PDE1C,FOXK1,RADIL,STX1A,SRI,ANKIB1,SGCE,ZKSCAN5,ZKSCAN1,FAM83H,MROH1,LRRC14,C8orf82,DUSP4,UNC5D,ZNF703,RGS20,CHCHD7,PLEKHF2,NEK6,STXBP1,CRAT,NCS1,PRDM12,AIF1L,RAPGEF1,PPP1R26,QSOX2,ARRDC1,DNAJA1,RECK,TLX1,LDB1,SHOC2,ADRA2A,RAB11FIP2,LRRC27,SUV39H2,PLXDC2,ZNF25,ZNF37A,MAPK8,SLC18A3,SLC29A3,PPP3CB,BMPR1A,ARHGAP19,GOLGA7B,TMEM123,ACAT1,SIK2,KMT2A,IFT46,BCL9L,CBL,MCAM,RNF26,ZBTB44,VPS26B,CD81,MRGPRE,CAPRIN1,TP53I11,ARFGAP2,STX3,SYT7,GPR137,FAM168A,POLR2L,FZD4,AMOTL1,CUX2,PLBD2,RAB35,PXN,CAMKK2,LRP6,CACNA1C,PTHLH,FMNL3,POU6F1,ACVR1B,DGKA,SPSB2,KCNC2,NALCN,POMP,KATNAL1,SMAD9,FOXO1,FBXL3,OXGR1,RAP2A,TRAF3,TRMT61A,LRP10,ZFHX2,SPTSSA,PSEN1,GPATCH2L,CCNK,CCDC85C,MEIS2,INO80,DUT,ANKDD1A,CALML4,CLN6,TMED3,IGF1R,LRRC28,GPRC5B,AMDHD2,KCTD5,MMP25,ARMC5,ZNF200,SEC14L5,TSNAXIP1,NFATC3,ZNRF1,CDYL2,MAP1LC3B,ZFPM1,MVD,SPATA2L,AKAP10,SGSM2,NLK,FOXN1,RHBDL3,EZH1,MPP2,ARHGAP27,HOXB9,SPAG7,KIF1C,HLF,MMD,TXNDC17,ARSG,USH1G,SLC26A11,PCYT2,SECTM1,MYH10,RNF165,HDHD2,CTIF,PMAIP1,SERPINB5,PRKACA,GIPC1,AKAP8,SLC35E1,RFXANK,ZNF555,CELF5,THEG,ZFR2,ZBTB7A,C2CD4C,RABAC1,POU2F2,OPA3,FLT3LG,PRKCG,CACNG8,ISOC2,SOX12,TGIF2,NDRG3,CDC25B,SLC23A2,RAE1,RAB22A,DNAJC5,ADAMTS5,IFNAR2,CRYZL1,ITSN1,ERG,ZBTB21,SLC37A1,DGCR2,DGCR8,TRMT2A,HIC2,ADRBK2,KREMEN1,FAM83F,TNRC6B,WBP2NL,PRR5,SBF1,TMEM255A,FAM122B,GABRE,ZNF275,BGN,GDI1,NHS,AR,ATRX
0.0448659	13232	843	621	0.736655	0.0469317	TF:M01240_1	TF	Factor: BEN; motif: CAGCGRNV; match class: 1	19728	481	TF:M01240	TF,TF,TF,TF,TF,TF,TF,TF,TF,TF,TF,TF,TF,TF,TF,TF,TF,TF,TF,TF,TF,TF,TF,TF,TF,TF,TF,TF,TF,TF,TF,TF,TF,TF,TF,TF,TF,TF,TF,TF,TF,TF,TF,TF,TF,TF,TF,TF,TF,TF,TF,TF,TF,TF,TF,TF,TF,TF,TF,TF,TF,TF,TF,TF,TF,TF,TF,TF,TF,TF,TF,TF,TF,TF,TF,TF,TF,TF,TF,TF,TF,TF,TF,TF,TF,TF,TF,TF,TF,TF,TF,TF,TF,TF,TF,TF,TF,TF,TF,TF,TF,TF,TF,TF,TF,TF,TF,TF,TF,TF,TF,TF,TF,TF,TF,TF,TF,TF,TF,TF,TF,TF,TF,TF,TF,TF,TF,TF,TF,TF,TF,TF,TF,TF,TF,TF,TF,TF,TF,TF,TF,TF,TF,TF,TF,TF,TF,TF,TF,TF,TF,TF,TF,TF,TF,TF,TF,TF,TF,TF,TF,TF,TF,TF,TF,TF,TF,TF,TF,TF,TF,TF,TF,TF,TF,TF,TF,TF,TF,TF,TF,TF,TF,TF,TF,TF,TF,TF,TF,TF,TF,TF,TF,TF,TF,TF,TF,TF,TF,TF,TF,TF,TF,TF,TF,TF,TF,TF,TF,TF,TF,TF,TF,TF,TF,TF,TF,TF,TF,TF,TF,TF,TF,TF,TF,TF,TF,TF,TF,TF,TF,TF,TF,TF,TF,TF,TF,TF,TF,TF,TF,TF,TF,TF,TF,TF,TF,TF,TF,TF,TF,TF,TF,TF,TF,TF,TF,TF,TF,TF,TF,TF,TF,TF,TF,TF,TF,TF,TF,TF,TF,TF,TF,TF,TF,TF,TF,TF,TF,TF,TF,TF,TF,TF,TF,TF,TF,TF,TF,TF,TF,TF,TF,TF,TF,TF,TF,TF,TF,TF,TF,TF,TF,TF,TF,TF,TF,TF,TF,TF,TF,TF,TF,TF,TF,TF,TF,TF,TF,TF,TF,TF,TF,TF,TF,TF,TF,TF,TF,TF,TF,TF,TF,TF,TF,TF,TF,TF,TF,TF,TF,TF,TF,TF,TF,TF,TF,TF,TF,TF,TF,TF,TF,TF,TF,TF,TF,TF,TF,TF,TF,TF,TF,TF,TF,TF,TF,TF,TF,TF,TF,TF,TF,TF,TF,TF,TF,TF,TF,TF,TF,TF,TF,TF,TF,TF,TF,TF,TF,TF,TF,TF,TF,TF,TF,TF,TF,TF,TF,TF,TF,TF,TF,TF,TF,TF,TF,TF,TF,TF,TF,TF,TF,TF,TF,TF,TF,TF,TF,TF,TF,TF,TF,TF,TF,TF,TF,TF,TF,TF,TF,TF,TF,TF,TF,TF,TF,TF,TF,TF,TF,TF,TF,TF,TF,TF,TF,TF,TF,TF,TF,TF,TF,TF,TF,TF,TF,TF,TF,TF,TF,TF,TF,TF,TF,TF,TF,TF,TF,TF,TF,TF,TF,TF,TF,TF,TF,TF,TF,TF,TF,TF,TF,TF,TF,TF,TF,TF,TF,TF,TF,TF,TF,TF,TF,TF,TF,TF,TF,TF,TF,TF,TF,TF,TF,TF,TF,TF,TF,TF,TF,TF,TF,TF,TF,TF,TF,TF,TF,TF,TF,TF,TF,TF,TF,TF,TF,TF,TF,TF,TF,TF,TF,TF,TF,TF,TF,TF,TF,TF,TF,TF,TF,TF,TF,TF,TF,TF,TF,TF,TF,TF,TF,TF,TF,TF,TF,TF,TF,TF,TF,TF,TF,TF,TF,TF,TF,TF,TF,TF,TF,TF,TF,TF,TF,TF,TF,TF,TF,TF,TF,TF,TF,TF,TF,TF,TF,TF,TF,TF,TF,TF,TF,TF,TF,TF,TF,TF,TF,TF,TF,TF,TF,TF,TF,TF,TF,TF,TF,TF,TF,TF,TF,TF,TF,TF,TF,TF,TF,TF,TF	C1orf159,PRPF38B,KCNC4,RBM15,TNFRSF1B,VPS13D,PDPN,ACP6,C1orf56,ADAM15,MEX3A,PEA15,DCAF8,ILDR2,GNB1,RABGAP1L,EDEM3,IFFO2,GABRD,KCNT2,TIMM17A,PPP1R15B,SH2D5,KCTD3,USH2A,ALPL,CNIH3,TMEM63A,GALNT2,NCMAP,RUNX3,NR0B2,TRNP1,SLC9A1,PTAFR,SESN2,ZBTB8B,ZBTB8A,PRDM16,AGO1,AGO3,GRIK3,COL9A2,SLC2A1,FAAH,RAB3B,GPR153,ROR1,ZBTB48,THAP3,DNAJC11,WDR78,LRRIQ3,PER3,ARHGAP29,ALG14,TMEM201,LONRF2,BCL2L11,ZC3H8,TTL,CKAP2L,E2F6,PTPN4,EPB41L5,IWS1,UGGT1,SPOPL,SCN7A,STK39,TTC30B,SESTD1,FAM171B,TMEM237,BMPR2,NDUFS1,KANSL1L,ERBB4,IGFBP5,FAM124B,DGKD,RNPEPL1,HADHB,OTOF,ACP1,GPN1,SUPT7L,EHD3,YIPF4,HNRNPLL,PLEKHH2,LRPPRC,MSH6,PPP1R21,NRXN1,CCDC85A,SOX11,BCL11A,LGALSL,PCYOX1,CYP26B1,KCMF1,POLR1A,ZNF514,ZNF2,LSAMP,IGSF11,GOLGB1,PLXNA1,RAB6B,WNT7A,GMPS,IFT80,KPNA4,PPM1L,OXNAD1,RFTN1,TNIK,GNB4,TBCCD1,ACAP2,ZDHHC19,PCYT1A,AZI2,SETMAR,TMEM42,SACM1L,HEMK1,POC1A,ADAMTS9,EIF4E3,OXTR,SRGAP3,THUMPD3,COL8A1,SLC9B2,NPNT,DKK2,CYP2U1,HS3ST1,SPON2,PRDM5,LARP1B,SLC7A11,ABCE1,DCHS2,CLCN3,HMGB2,HAND2,SPCS3,STOX2,NAT8L,ZFYVE28,SLC34A2,FAM193A,NOP14,HTT,KCTD8,YTHDC1,COX18,CXCL2,CCNI,WDFY3,PKD2,TSPAN5,EFNA5,DMXL1,LOX,MEGF10,CDC42SE2,SLC23A1,LPCAT1,DPYSL3,PPARGC1B,DCTN4,SAP30L,SGCD,RANBP17,SH3PXD2B,ERGIC1,NOP16,FAF2,RNF44,NSD1,FLT4,CDH12,RPL37,PLCXD3,HCN1,SREK1IP1,TNPO1,SSBP2,ATG10,CETN3,RGMB,ZBTB24,SMIM13,RSPO3,ARHGAP18,AHI1,ARID1B,PRR18,BRD2,NUDT3,IRF4,DST,BMP6,BACH2,COX19,PMPCB,ATXN7L1,SMO,CEP41,MKLN1,PODXL,SLC35B4,TRIM24,HIPK2,AGK,TMEM176A,KLHL7,MPP6,CHST12,DFNA5,HOXA13,JAZF1,PDE1C,FOXK1,AP5Z1,RADIL,STX1A,CCDC146,ADAM22,STEAP4,ANKIB1,ADAP1,SGCE,ZKSCAN1,ZNF572,SLA,RHPN1,FAM83H,MROH1,LRRC14,C8orf82,PDLIM2,FZD3,DUSP4,UNC5D,ZNF703,SFRP1,UBE2V2,SNTG1,RB1CC1,RGS20,CHCHD7,JPH1,NDUFAF6,PLEKHF2,XPA,ANKS6,C9orf43,TNFSF15,FBXW2,PSMD5,TTLL11,NEK6,PSMB7,NR6A1,STXBP1,CRAT,IER5L,USP20,NCS1,PRDM12,AIF1L,NUP214,RAPGEF1,GTF3C5,REXO4,WDR5,PPP1R26,QSOX2,ARRDC1,SNAPC3,DNAJA1,RGP1,RECK,EXOSC3,GDA,RASEF,NOL8,TLX1,GBF1,SHOC2,ADRA2A,NHLRC2,RAB11FIP2,ATE1,FOXI2,LRRC27,SUV39H2,FAM171A1,PLXDC2,SKIDA1,ZNF248,ZNF25,MAPK8,SLC18A3,ZNF365,SLC29A3,C10orf105,ANXA7,TAF3,BMPR1A,PTEN,ARHGAP19,GOLGA7B,BIRC3,TMEM123,SIK2,KMT2A,BCL9L,CBL,MCAM,PRDM10,ZBTB44,VPS26B,GAS2,CD81,LUZP2,CAPRIN1,TP53I11,TRIM68,ARFGAP2,CELF1,STX3,SYT7,GPR137,MRPL49,FRMD8,FAM168A,UVRAG,RIC3,POLR2L,FZD4,TMEM135,AKIP1,FUT4,AMOTL1,ACTR6,CLEC1A,STYK1,CUX2,BRAP,ACAD10,PLBD2,TBX3,PRKAB1,RAB35,PXN,MLXIP,DIABLO,LRP6,ABCB9,OGFOD2,CACNA1C,PTHLH,TULP3,FMNL3,POU6F1,GALNT6,ACVR1B,KRT2,CBX5,HNRNPA1,ITGA5,PDE1B,DGKA,PA2G4,ZC3H10,LEMD3,SPSB2,ZFC3H1,TMEM19,TRHDE,KCNC2,PHLDA1,METTL25,SLC6A15,NALCN,LAMP1,KATNAL1,SOHLH2,SMAD9,FOXO1,WBP4,KBTBD7,FBXL3,OXGR1,RAP2A,TRAF3,AMN,TRMT61A,XRCC3,LRP10,ZFHX2,DHRS2,TINF2,SPTSSA,TRIM9,GPR137C,WDHD1,NAA30,RTN1,PSEN1,ZDHHC22,NGB,NRXN3,SEL1L,FLRT2,TTC8,CCNK,CCDC85C,CERS3,NPAP1,RAD51,INO80,TTBK2,CTDSPL2,DUT,ANKDD1A,CLN6,FEM1B,STOML1,TMED3,MESP1,IGF1R,PGPEP1L,LRRC28,BFAR,GPRC5B,AMDHD2,KCTD5,GSG1L,HSD3B7,MMP25,ARMC5,ZNF200,CLUAP1,NMRAL1,SEC14L5,FTO,TSNAXIP1,NFATC3,WDR59,WWOX,MAF,CDYL2,MAP1LC3B,ZFPM1,MVD,SPATA2L,SCO1,SHISA6,MYOCD,MPRIP,AKAP10,TMEM11,KCNJ12,SGSM2,LYRM9,NLK,PIGS,ALDOC,SPAG5,SSH2,RAD51D,NLE1,ORMDL3,WIPF2,STAT5B,ATP6V0A1,EZH1,AOC3,SOST,MPP2,CDC27,HOXB9,SPAG7,KIF1C,HLF,MMD,ICAM2,TXNDC17,MED31,ARSG,RPL38,USH1G,SAP30BP,SEPT9,SLC26A11,PCYT2,SECTM1,METRNL,SLC25A35,MYH10,GLP2R,RCVRN,RNF165,HDHD2,CTIF,LIPG,SKA1,PMAIP1,SERPINB5,SERPINB8,ZNF236,RAB12,VAPA,S1PR5,WDR83OS,MRI1,PRKACA,GIPC1,AKAP8,SLC35E1,PLVAP,UPF1,RFXANK,MOB3A,ZNF555,CELF5,THEG,TYROBP,ZNF420,ZFR2,ATCAY,ZBTB7A,C2CD4C,RABAC1,POU2F2,ZNF526,SH3GL1,OPA3,GRWD1,KCNJ14,SNRNP70,CACNG8,NDUFA3,ISOC2,APMAP,VPS16,SOX12,TGIF2,SLA2,NDRG3,SAMHD1,CDC25B,TBC1D20,SLC23A2,ATP9A,RAB22A,STX16,ZNF831,CABLES2,DNAJC5,ADAMTS5,IFNAR2,CRYZL1,ITSN1,HLCS,SH3BGR,ZBTB21,SLC37A1,RRP1,DGCR2,DGCR8,TRMT2A,HIC2,SLC2A11,ADRBK2,CCDC117,KREMEN1,RASL10A,TMEM184B,FAM83F,TNRC6B,ADSL,XPNPEP3,ZC3H7B,PRR5,ATXN10,MLC1,HDAC10,SBF1,KLHDC7B,ACSL4,PAK3,UPF3B,TMEM255A,FAM122B,ZIC3,FMR1,AFF2,GABRE,ZNF275,BGN,AVPR2,GDI1,FUNDC2,NHS,PCYT1B,CASK,PRAF2,PPP1R3F,APEX2,AR,PHKA1,ATRX,HDX
0.0472684	5437	843	287	0.340451	0.0527865	TF:M07084_1	TF	Factor: E2F-4; motif: NGGCGGGAARN; match class: 1	19728	1441	TF:M07084	TF,TF,TF,TF,TF,TF,TF,TF,TF,TF,TF,TF,TF,TF,TF,TF,TF,TF,TF,TF,TF,TF,TF,TF,TF,TF,TF,TF,TF,TF,TF,TF,TF,TF,TF,TF,TF,TF,TF,TF,TF,TF,TF,TF,TF,TF,TF,TF,TF,TF,TF,TF,TF,TF,TF,TF,TF,TF,TF,TF,TF,TF,TF,TF,TF,TF,TF,TF,TF,TF,TF,TF,TF,TF,TF,TF,TF,TF,TF,TF,TF,TF,TF,TF,TF,TF,TF,TF,TF,TF,TF,TF,TF,TF,TF,TF,TF,TF,TF,TF,TF,TF,TF,TF,TF,TF,TF,TF,TF,TF,TF,TF,TF,TF,TF,TF,TF,TF,TF,TF,TF,TF,TF,TF,TF,TF,TF,TF,TF,TF,TF,TF,TF,TF,TF,TF,TF,TF,TF,TF,TF,TF,TF,TF,TF,TF,TF,TF,TF,TF,TF,TF,TF,TF,TF,TF,TF,TF,TF,TF,TF,TF,TF,TF,TF,TF,TF,TF,TF,TF,TF,TF,TF,TF,TF,TF,TF,TF,TF,TF,TF,TF,TF,TF,TF,TF,TF,TF,TF,TF,TF,TF,TF,TF,TF,TF,TF,TF,TF,TF,TF,TF,TF,TF,TF,TF,TF,TF,TF,TF,TF,TF,TF,TF,TF,TF,TF,TF,TF,TF,TF,TF,TF,TF,TF,TF,TF,TF,TF,TF,TF,TF,TF,TF,TF,TF,TF,TF,TF,TF,TF,TF,TF,TF,TF,TF,TF,TF,TF,TF,TF,TF,TF,TF,TF,TF,TF,TF,TF,TF,TF,TF,TF,TF,TF,TF,TF,TF,TF,TF,TF,TF,TF,TF,TF,TF,TF,TF,TF,TF,TF,TF,TF,TF,TF,TF,TF	RBM15,HIPK1,GDAP2,WDR3,ADAM15,MEX3A,PEA15,ILDR2,GNB1,EDEM3,GABRD,KCNT2,ATP2B4,SH2D5,ALPL,CNIH3,ENAH,TMEM63A,GALNT2,NCMAP,RUNX3,ZBTB8B,ZBTB8A,PRDM16,AGO1,AGO3,GRIK3,SLC2A1,TOE1,FAAH,RAB3B,GPR153,THAP3,DNAJC11,ST6GALNAC3,PER3,BCL2L11,CKAP2L,E2F6,EPB41L5,IWS1,SPOPL,STK39,SESTD1,NCKAP1,BMPR2,NDUFS1,KANSL1L,OTOF,ACP1,HNRNPLL,PLEKHH2,MSH6,PCYOX1,CYP26B1,KCMF1,ZNF514,KANSL3,GMPS,IFT80,KPNA4,GNB4,ACAP2,RPL35A,CMC1,AZI2,SETMAR,ZNF501,OGG1,GSTCD,NPNT,CYP2U1,PRDM5,LARP1B,HMGB2,HAND2,SLC34A2,FAM193A,HTT,YTHDC1,CXCL2,PCGF3,WDFY3,EFNA5,LOX,MEGF10,CDC42SE2,SLC23A1,LPCAT1,PPARGC1B,SAP30L,RANBP17,RNF44,NSD1,TNPO1,SSBP2,ATG10,SMIM13,RSPO3,AHI1,PRR18,IRF4,ZNF292,BACH2,PMPCB,ATXN7L1,SMO,CEP41,SLC35B4,AGK,TMEM176A,AHR,TRA2A,MPP6,JAZF1,PDE1C,NUDCD3,STX1A,ADAP1,ZNF572,MROH1,LRRC14,C8orf82,DUSP4,RGS20,CHCHD7,JPH1,NDUFAF6,PLEKHF2,C9orf43,NCS1,AIF1L,RAPGEF1,REXO4,WDR5,PPP1R26,TOR4A,ARRDC1,DNAJA1,RECK,GDA,GCNT1,ADRA2A,NHLRC2,RAB11FIP2,ATE1,LRRC27,SUV39H2,FAM171A1,PLXDC2,MAPK8,SLC18A3,BMPR1A,PTEN,TMEM123,SIK2,PPP2R1B,PRDM10,VPS26B,CD81,LUZP2,MRGPRE,TP53I11,STX3,ASRGL1,FRMD8,RIC3,POLR2L,FZD4,TMEM135,AKIP1,ACTR6,RAB35,CAMKK2,DIABLO,LRP6,ABCB9,OGFOD2,TULP3,FMNL3,ACVR1B,CBX5,HNRNPA1,DGKA,ZC3H10,LEMD3,TRHDE,ARGLU1,SPATA13,KATNAL1,SMAD9,FOXO1,WBP4,KBTBD7,FBXL3,OXGR1,TRMT61A,LRP10,GPR137C,ZDHHC22,NGB,CCNK,MEIS2,CTDSPL2,CLN6,IGF1R,BFAR,GPRC5B,KCTD5,GSG1L,MMP25,NMRAL1,ZNRF1,CDYL2,ZFPM1,MVD,SHISA6,MYOCD,MPRIP,AKAP10,TMEM11,ALDOC,SSH2,RHBDL3,NLE1,ORMDL3,STAT5B,EZH1,CDC27,KIF1C,HLF,MMD,RPL38,MYH10,LPIN2,PMAIP1,SERPINB8,TIMM21,RAB12,VAPA,S1PR5,PRKACA,SLC35E1,UPF1,RFXANK,ZNF555,CELF5,ZFR2,ZBTB7A,C2CD4C,ZNF526,SH3GL1,SNRNP70,VPS16,SOX12,TGIF2,RAE1,RAB22A,DNAJC5,ITSN1,HLCS,ERG,ZBTB21,RRP1,DGCR2,DGCR8,TRMT2A,HIC2,CCDC117,KREMEN1,RASL10A,XPNPEP3,ATXN10,HDAC10,SBF1,UPF3B,FAM122B,FMR1,AFF2,GABRE,ZNF275,TKTL1,GDI1,CASK,PPP1R3F,APEX2,PHKA1

### Sheet: GO_only_Hsapiens
p_value	term_size	query_size	intersection_size	precision	recall	term_id	source	term_name	effective_domain_size	source_order	parents	evidence_codes	intersection
0.0103192	184	773	23	0.0297542	0.125	GO:0060173	GO:BP	limb development	18092	17039	GO:0048736	IEA,IEA,ISS IEA,ISS IEA,IMP IEA,IEA,IEA,IEA,IMP TAS IEA,IEA,IEA,IDA IMP IEA,IEA,IBA,IMP,IEA,IEA,IEA,IEA,IEA,IEA,ISS IEA,IEA	BCL2L11,BMPR2,SOX11,CYP26B1,WNT7A,IFT80,SLC7A11,HAND2,GLI3,RECK,BMPR1A,TBX3,PRKAB1,LRP6,CACNA1C,TULP3,PSEN1,FOXN1,MED31,RNF165,SALL4,KREMEN1,ATRX
0.0103192	184	773	23	0.0297542	0.125	GO:0048736	GO:BP	appendage development	18092	15099	c("GO:0007275", "GO:0048856")	IEA,IEA,ISS IEA,ISS IEA,IMP IEA,IEA,IEA,IEA,IMP TAS IEA,IEA,IEA,IDA IMP IEA,IEA,IBA,IMP,IEA,IEA,IEA,IEA,IEA,IEA,ISS IEA,IEA	BCL2L11,BMPR2,SOX11,CYP26B1,WNT7A,IFT80,SLC7A11,HAND2,GLI3,RECK,BMPR1A,TBX3,PRKAB1,LRP6,CACNA1C,TULP3,PSEN1,FOXN1,MED31,RNF165,SALL4,KREMEN1,ATRX
0.0148836	101	773	16	0.0206986	0.158416	GO:0060996	GO:BP	dendritic spine development	18092	17817	c("GO:0016358", "GO:0048856")	IDA IEA,IMP IBA,IEA,ISS IEA,ISS IEA,ISS IEA,ISS IEA,ISS,IMP,IMP,ISS,IEA,ISS,IEA,ISS TAS IEA,IDA ISS	WNT7A,CTNND2,ARID1B,ZNF365,PTEN,CAPRIN1,CUX2,SIPA1L1,PSEN1,PAFAH1B1,TANC2,ITSN1,BHLHB9,ACSL4,PAK3,FMR1
0.0383354	227	773	25	0.0323415	0.110132	GO:0099003	GO:BP	vesicle-mediated transport in synapse	18092	22328	GO:0016192	IDA IMP,ISS IBA IEA,ISS IEA,TAS IEA,IEA,IDA IBA IEA,IEA,ISS TAS IEA,IEA,IEA,IEA,ISS IEA,IBA IEA,ISS IEA,IEA,IEA,IEA,IEA,IEA,IEA,IEA,TAS IEA,IBA IEA,ISS,IEA	RAB3B,OTOF,NRXN1,WNT7A,USP46,STX1A,CHRNB3,STXBP1,NCS1,ADRA2A,PPP3CB,PTEN,STX3,SYT7,TRIM9,PSEN1,NRXN3,GSG1L,GIPC1,SH3GL1,PRKCG,DNAJC5,ITSN1,FMR1,CASK
0.0479912	160	341	17	0.0498534	0.10625	KEGG:04310	KEGG	Wnt signaling pathway	7987	278	KEGG:00000	KEGG,KEGG,KEGG,KEGG,KEGG,KEGG,KEGG,KEGG,KEGG,KEGG,KEGG,KEGG,KEGG,KEGG,KEGG,KEGG,KEGG	ROR1,WNT7A,DKK2,CTNND2,RSPO3,FZD3,SFRP1,MAPK8,PPP3CB,FZD4,LRP6,PSEN1,NFATC3,NLK,SOST,PRKACA,PRKCG
0.00121138	661	746	62	0.0831099	0.0937973	MIRNA:hsa-miR-6808-5p	MIRNA	hsa-miR-6808-5p	14849	2226	MIRNA:000000	MIRNA,MIRNA,MIRNA,MIRNA,MIRNA,MIRNA,MIRNA,MIRNA,MIRNA,MIRNA,MIRNA,MIRNA,MIRNA,MIRNA,MIRNA,MIRNA,MIRNA,MIRNA,MIRNA,MIRNA,MIRNA,MIRNA,MIRNA,MIRNA,MIRNA,MIRNA,MIRNA,MIRNA,MIRNA,MIRNA,MIRNA,MIRNA,MIRNA,MIRNA,MIRNA,MIRNA,MIRNA,MIRNA,MIRNA,MIRNA,MIRNA,MIRNA,MIRNA,MIRNA,MIRNA,MIRNA,MIRNA,MIRNA,MIRNA,MIRNA,MIRNA,MIRNA,MIRNA,MIRNA,MIRNA,MIRNA,MIRNA,MIRNA,MIRNA,MIRNA,MIRNA,MIRNA	PDPN,IFFO2,PPP1R15B,CDK18,ENAH,ZDHHC18,ZBTB8B,AGO1,AGO3,RAB3B,ICMT,SLC2A5,ZC3H8,TTL,UGGT1,ORC4,YIPF4,SOX11,POLR1A,PLXNA1,PPM1L,TBCCD1,LPP,ACAP2,GSTCD,NOP14,SSBP2,PDE7B,IPCEF1,FOXK1,FBXW2,SNAPC3,RECK,SHOC2,NHLRC2,SYT7,MRPL49,FAM168A,TSKU,MLXIP,SMAD9,NRXN3,RAD51,IGF1R,KCTD5,HSD3B7,SCO1,SGSM2,ASPA,DDX52,MRI1,MOB3A,ZNF555,ZBTB7A,RABAC1,CACNG8,NDRG3,IFNAR2,CCDC117,APOL6,TNRC6B,SBF1
0.00216621	658	746	61	0.0817694	0.0927052	MIRNA:hsa-miR-6893-5p	MIRNA	hsa-miR-6893-5p	14849	2392	MIRNA:000000	MIRNA,MIRNA,MIRNA,MIRNA,MIRNA,MIRNA,MIRNA,MIRNA,MIRNA,MIRNA,MIRNA,MIRNA,MIRNA,MIRNA,MIRNA,MIRNA,MIRNA,MIRNA,MIRNA,MIRNA,MIRNA,MIRNA,MIRNA,MIRNA,MIRNA,MIRNA,MIRNA,MIRNA,MIRNA,MIRNA,MIRNA,MIRNA,MIRNA,MIRNA,MIRNA,MIRNA,MIRNA,MIRNA,MIRNA,MIRNA,MIRNA,MIRNA,MIRNA,MIRNA,MIRNA,MIRNA,MIRNA,MIRNA,MIRNA,MIRNA,MIRNA,MIRNA,MIRNA,MIRNA,MIRNA,MIRNA,MIRNA,MIRNA,MIRNA,MIRNA,MIRNA	PDPN,IFFO2,PPP1R15B,CDK18,ENAH,ZDHHC18,ZBTB8B,AGO1,AGO3,RAB3B,ICMT,SLC2A5,ZC3H8,TTL,UGGT1,ORC4,YIPF4,SOX11,POLR1A,PLXNA1,PPM1L,TBCCD1,LPP,ACAP2,GSTCD,NOP14,SSBP2,PDE7B,IPCEF1,FOXK1,FBXW2,SNAPC3,RECK,SHOC2,NHLRC2,SYT7,MRPL49,FAM168A,TSKU,MLXIP,SMAD9,NRXN3,RAD51,IGF1R,KCTD5,HSD3B7,SGSM2,ASPA,DDX52,MRI1,MOB3A,ZNF555,ZBTB7A,RABAC1,CACNG8,NDRG3,IFNAR2,CCDC117,APOL6,TNRC6B,SBF1
0.00515553	706	746	63	0.0844504	0.0892351	MIRNA:hsa-miR-940	MIRNA	hsa-miR-940	14849	2584	MIRNA:000000	MIRNA,MIRNA,MIRNA,MIRNA,MIRNA,MIRNA,MIRNA,MIRNA,MIRNA,MIRNA,MIRNA,MIRNA,MIRNA,MIRNA,MIRNA,MIRNA,MIRNA,MIRNA,MIRNA,MIRNA,MIRNA,MIRNA,MIRNA,MIRNA,MIRNA,MIRNA,MIRNA,MIRNA,MIRNA,MIRNA,MIRNA,MIRNA,MIRNA,MIRNA,MIRNA,MIRNA,MIRNA,MIRNA,MIRNA,MIRNA,MIRNA,MIRNA,MIRNA,MIRNA,MIRNA,MIRNA,MIRNA,MIRNA,MIRNA,MIRNA,MIRNA,MIRNA,MIRNA,MIRNA,MIRNA,MIRNA,MIRNA,MIRNA,MIRNA,MIRNA,MIRNA,MIRNA,MIRNA	PDPN,IFFO2,PPP1R15B,CDK18,ENAH,ZDHHC18,ZBTB8B,AGO1,AGO3,RAB3B,ICMT,SLC2A5,ZC3H8,TTL,UGGT1,ORC4,YIPF4,SOX11,POLR1A,PLXNA1,PPM1L,TBCCD1,LPP,ACAP2,GSTCD,NOP14,SSBP2,PDE7B,IPCEF1,BRD2,FOXK1,FBXW2,SNAPC3,RECK,SHOC2,NHLRC2,SYT7,MRPL49,FAM168A,TSKU,MLXIP,LRP6,SMAD9,NRXN3,RAD51,IGF1R,KCTD5,HSD3B7,SGSM2,ASPA,DDX52,MRI1,MOB3A,ZNF555,ZBTB7A,RABAC1,CACNG8,NDRG3,IFNAR2,CCDC117,APOL6,TNRC6B,SBF1
0.0368504	353	746	36	0.0482574	0.101983	MIRNA:hsa-miR-6731-5p	MIRNA	hsa-miR-6731-5p	14849	2065	MIRNA:000000	MIRNA,MIRNA,MIRNA,MIRNA,MIRNA,MIRNA,MIRNA,MIRNA,MIRNA,MIRNA,MIRNA,MIRNA,MIRNA,MIRNA,MIRNA,MIRNA,MIRNA,MIRNA,MIRNA,MIRNA,MIRNA,MIRNA,MIRNA,MIRNA,MIRNA,MIRNA,MIRNA,MIRNA,MIRNA,MIRNA,MIRNA,MIRNA,MIRNA,MIRNA,MIRNA,MIRNA	MEX3A,PPFIA4,RUNX3,PER3,HPCAL1,BCL2L11,NCKAP1,RAB6B,PPM1L,PCGF3,NUDT3,RBM28,CHST12,ZNF703,NCS1,RAPGEF1,TOR4A,NHLRC2,KMT2A,BCL9L,STX3,SYT7,FAM168A,FMNL3,TRAF3,GPR137C,IGF1R,GPRC5B,FTO,SHISA6,SGSM2,NPLOC4,GRWD1,DCX,AFF2,AR
0.0368504	353	746	36	0.0482574	0.101983	MIRNA:hsa-miR-8085	MIRNA	hsa-miR-8085	14849	2529	MIRNA:000000	MIRNA,MIRNA,MIRNA,MIRNA,MIRNA,MIRNA,MIRNA,MIRNA,MIRNA,MIRNA,MIRNA,MIRNA,MIRNA,MIRNA,MIRNA,MIRNA,MIRNA,MIRNA,MIRNA,MIRNA,MIRNA,MIRNA,MIRNA,MIRNA,MIRNA,MIRNA,MIRNA,MIRNA,MIRNA,MIRNA,MIRNA,MIRNA,MIRNA,MIRNA,MIRNA,MIRNA	MEX3A,PPFIA4,RUNX3,PER3,HPCAL1,BCL2L11,NCKAP1,RAB6B,PPM1L,PCGF3,NUDT3,RBM28,CHST12,ZNF703,NCS1,RAPGEF1,TOR4A,NHLRC2,KMT2A,BCL9L,STX3,SYT7,FAM168A,FMNL3,TRAF3,GPR137C,IGF1R,GPRC5B,FTO,SHISA6,SGSM2,NPLOC4,GRWD1,DCX,AFF2,AR
0.00200951	2648	843	163	0.193357	0.0615559	TF:M10111	TF	Factor: ZF5; motif: NGAGCGCGC	19728	8792	TF:M00000	TF,TF,TF,TF,TF,TF,TF,TF,TF,TF,TF,TF,TF,TF,TF,TF,TF,TF,TF,TF,TF,TF,TF,TF,TF,TF,TF,TF,TF,TF,TF,TF,TF,TF,TF,TF,TF,TF,TF,TF,TF,TF,TF,TF,TF,TF,TF,TF,TF,TF,TF,TF,TF,TF,TF,TF,TF,TF,TF,TF,TF,TF,TF,TF,TF,TF,TF,TF,TF,TF,TF,TF,TF,TF,TF,TF,TF,TF,TF,TF,TF,TF,TF,TF,TF,TF,TF,TF,TF,TF,TF,TF,TF,TF,TF,TF,TF,TF,TF,TF,TF,TF,TF,TF,TF,TF,TF,TF,TF,TF,TF,TF,TF,TF,TF,TF,TF,TF,TF,TF,TF,TF,TF,TF,TF,TF,TF,TF,TF,TF,TF,TF,TF,TF,TF,TF,TF,TF,TF,TF,TF,TF,TF,TF,TF,TF,TF,TF,TF,TF,TF,TF,TF,TF,TF,TF,TF,TF,TF,TF,TF,TF,TF	HIPK1,GDAP2,WDR3,C1orf56,MEX3A,GNB1,RABGAP1L,IFFO2,ALPL,GALNT2,PRDM16,AGO1,GRIK3,SLC2A1,ICMT,GPR153,TMEM201,NCKAP1,WDR12,CARF,NDUFS1,KANSL1L,RNPEPL1,MSH6,PPP1R21,SOX11,BCL11A,PCYOX1,CYP26B1,ZNF514,KANSL3,SPICE1,IGSF11,RAB6B,WNT7A,PPM1L,RFTN1,GNB4,TMEM42,HEMK1,ADAMTS9,NPNT,LARP1B,ABCE1,SPCS3,STOX2,PKD2,CDC42SE2,PPARGC1B,DCTN4,NSD1,FLT4,SSBP2,ATG10,RGMB,PRR18,BRD2,NUDT3,IRF4,BACH2,TRIM24,AGK,MPP6,HOXA13,PDE1C,RADIL,ANKIB1,LRRC14,C8orf82,FZD3,DUSP4,UBE2V2,CHCHD7,JPH1,PLEKHF2,ANKS6,NCS1,PPP1R26,RASEF,NOL8,TLX1,LDB1,FOXI2,SUV39H2,SKIDA1,MAPK8,TAF3,TMEM123,SIK2,CBL,PRDM10,ZBTB44,VPS26B,CD81,TP53I11,UVRAG,TMEM135,AMOTL1,CUX2,TBX3,PRKAB1,CAMKK2,MLXIP,PA2G4,TRHDE,PHLDA1,NALCN,ARGLU1,LAMP1,SMAD9,FBXL3,RAP2A,TRAF3,PSEN1,NGB,CCNK,CCDC85C,MEIS2,CTDSPL2,CLN6,TMED3,PGPEP1L,GSG1L,ARMC5,CLUAP1,MAF,MVD,SPATA2L,SHISA6,MPRIP,STAT5B,KIF1C,HLF,ARSG,EPG5,RNF165,RAB12,VAPA,S1PR5,PRKACA,UPF1,FLT3LG,PRKCG,SOX12,TGIF2,SAMHD1,SLC23A2,RAE1,DNAJC5,HLCS,ERG,ZBTB21,SLC37A1,RRP1,DGCR8,TRMT2A,ADRBK2,TNRC6B,XPNPEP3,WBP2NL,ACSL4,FMR1,AR
0.00353995	1027	843	77	0.0913405	0.0749757	TF:M01253_1	TF	Factor: CNOT3; motif: GGCCGCGSSS; match class: 1	19728	869	TF:M01253	TF,TF,TF,TF,TF,TF,TF,TF,TF,TF,TF,TF,TF,TF,TF,TF,TF,TF,TF,TF,TF,TF,TF,TF,TF,TF,TF,TF,TF,TF,TF,TF,TF,TF,TF,TF,TF,TF,TF,TF,TF,TF,TF,TF,TF,TF,TF,TF,TF,TF,TF,TF,TF,TF,TF,TF,TF,TF,TF,TF,TF,TF,TF,TF,TF,TF,TF,TF,TF,TF,TF,TF,TF,TF,TF,TF,TF	KCNC4,TNFRSF1B,ADAM15,ILDR2,GNB1,IFFO2,PPFIA4,TRNP1,ZBTB8A,PRDM16,FAAH,GPR153,ROR1,BCL2L11,TTL,RNPEPL1,KCMF1,KPNA4,SETMAR,EIF4E3,LARP1B,FAM193A,PKD2,LPCAT1,PPARGC1B,NSD1,BRD2,NUDT3,BACH2,CNPY1,HOXA13,STX1A,FAM83H,PDLIM2,NEK6,STXBP1,WDR5,PPP1R26,ARRDC1,ZNF37A,TMEM123,PRDM10,SYT7,FAM168A,POLR2L,CUX2,RAB35,CAMKK2,FOXO1,FBXL3,RAP2A,TRAF3,RTN1,PSEN1,CCNK,IGF1R,NFATC3,CDYL2,MAP1LC3B,ZFPM1,SPATA2L,SHISA6,MPRIP,TMEM11,RHBDL3,USH1G,HDHD2,PRKACA,ZBTB7A,C2CD4C,SLC23A2,ATP9A,DGCR8,KREMEN1,TNRC6B,PRR5,KLHDC7B
0.0153441	2295	843	141	0.16726	0.0614379	TF:M01001	TF	Factor: DEAF1; motif: NCGNNYTCGGGNRTTTCCGDARNNN	19728	1152	TF:M00000	TF,TF,TF,TF,TF,TF,TF,TF,TF,TF,TF,TF,TF,TF,TF,TF,TF,TF,TF,TF,TF,TF,TF,TF,TF,TF,TF,TF,TF,TF,TF,TF,TF,TF,TF,TF,TF,TF,TF,TF,TF,TF,TF,TF,TF,TF,TF,TF,TF,TF,TF,TF,TF,TF,TF,TF,TF,TF,TF,TF,TF,TF,TF,TF,TF,TF,TF,TF,TF,TF,TF,TF,TF,TF,TF,TF,TF,TF,TF,TF,TF,TF,TF,TF,TF,TF,TF,TF,TF,TF,TF,TF,TF,TF,TF,TF,TF,TF,TF,TF,TF,TF,TF,TF,TF,TF,TF,TF,TF,TF,TF,TF,TF,TF,TF,TF,TF,TF,TF,TF,TF,TF,TF,TF,TF,TF,TF,TF,TF,TF,TF,TF,TF,TF,TF,TF,TF,TF,TF,TF,TF	KCNC4,RBM15,ILDR2,GNB1,PAPPA2,IFFO2,GRIK3,ICMT,E2F6,EPB41L5,IWS1,UGGT1,SPOPL,STK39,SESTD1,WDR12,CARF,NDUFS1,MSH6,NRXN1,SOX11,KCMF1,SPICE1,RAB6B,GMPS,MASP1,GMNC,OXTR,PRDM5,LARP1B,NAT8L,NOP14,PCGF3,CCNI,WDFY3,TSPAN5,PPIP5K2,LPCAT1,NDST1,SAP30L,FAF2,AHI1,BRD2,NUDT3,IRF4,DST,ATXN7L1,RBM28,AHR,KLHL7,HOXA13,JAZF1,PDE1C,FOXK1,AP5Z1,ADAP1,MROH1,C8orf82,ZNF703,UBE2V2,JPH1,ANKS6,C9orf43,IER5L,USP20,NUP214,RAPGEF1,QSOX2,TOR4A,RGP1,RASEF,FAM171A1,PLXDC2,ZNF365,SLC29A3,BMPR1A,BIRC3,KMT2A,CBL,VPS26B,GAS2,LUZP2,CAPRIN1,TAF6L,POLR2L,FUT4,STYK1,RAB35,CAMKK2,DIABLO,ABCB9,OGFOD2,PITPNM2,ZFC3H1,ARGLU1,SMAD9,KBTBD7,SSTR1,PSEN1,ZDHHC22,SEL1L,NPAP1,DUT,FEM1B,LRRC28,MMP25,ARMC5,SLX4,WDR59,ZNRF1,TMEM11,SSH2,RAD51D,CDC27,SLC25A35,LDLRAD4,SERPINB8,RAB12,VAPA,GIPC1,MOB3A,ZNF555,CELF5,SNRNP70,ISOC2,ZNF343,NDRG3,SLC23A2,RAE1,RAB22A,CABLES2,ERG,SLC37A1,TRMT2A,KREMEN1,TMEM184B,KLHDC7B,GABRE,ZNF275,BEND2,APEX2
0.0474608	2406	843	144	0.170819	0.0598504	TF:M07436_1	TF	Factor: WT1; motif: NNGGGNGGGSGN; match class: 1	19728	8579	TF:M07436	TF,TF,TF,TF,TF,TF,TF,TF,TF,TF,TF,TF,TF,TF,TF,TF,TF,TF,TF,TF,TF,TF,TF,TF,TF,TF,TF,TF,TF,TF,TF,TF,TF,TF,TF,TF,TF,TF,TF,TF,TF,TF,TF,TF,TF,TF,TF,TF,TF,TF,TF,TF,TF,TF,TF,TF,TF,TF,TF,TF,TF,TF,TF,TF,TF,TF,TF,TF,TF,TF,TF,TF,TF,TF,TF,TF,TF,TF,TF,TF,TF,TF,TF,TF,TF,TF,TF,TF,TF,TF,TF,TF,TF,TF,TF,TF,TF,TF,TF,TF,TF,TF,TF,TF,TF,TF,TF,TF,TF,TF,TF,TF,TF,TF,TF,TF,TF,TF,TF,TF,TF,TF,TF,TF,TF,TF,TF,TF,TF,TF,TF,TF,TF,TF,TF,TF,TF,TF,TF,TF,TF,TF,TF,TF	PRPF38B,OLFML3,ADAM15,MEX3A,ILDR2,GNB1,RABGAP1L,GABRD,PPP1R15B,ALPL,GALNT2,NR0B2,TRNP1,PRDM16,RAB3B,GPR153,LONRF2,UGGT1,ORC4,STK39,KLHL29,RNPEPL1,SOX11,LGALSL,KCMF1,ZNF514,LSAMP,RAB6B,WNT7A,GMPS,TNIK,MFN1,TBCCD1,ADAMTS9,DCHS2,HAND2,NAT8L,FAM193A,USP46,YTHDC1,CCNI,CDC42SE2,SLC23A1,ERGIC1,FAF2,RNF44,NSD1,FLT4,SSBP2,RGMB,BRD2,BACH2,PODXL,TRIM24,MPP6,JAZF1,STX1A,SGCE,C8orf82,DUSP4,ZNF703,NCS1,ARRDC1,DNAJA1,LDB1,SHOC2,ADRA2A,SUV39H2,SLC18A3,PPP3CB,SIK2,KMT2A,CBL,MCAM,PRDM10,VPS26B,CD81,CAPRIN1,GPR137,FAM168A,POLR2L,FZD4,PTHLH,POU6F1,ACVR1B,CBX5,HNRNPA1,ITGA5,KCNC2,FOXO1,FBXL3,GPR137C,CCDC85C,MEIS2,MESP1,GPRC5B,AMDHD2,GSG1L,ZNF200,SLX4,NFATC3,ZNRF1,MAF,NLK,FOXN1,AOC3,HOXB9,ARSG,USH1G,SECTM1,RNF165,VAPA,GIPC1,CELF5,TYROBP,ZFR2,ATCAY,ZBTB7A,C2CD4C,FLT3LG,CACNG8,TGIF2,SLA2,CDC25B,SALL4,RAE1,RAB22A,STX16,DNAJC5,ADAMTS5,IFNAR2,ITSN1,ERG,SLC37A1,HIC2,SLC2A11,ATXN10,TMEM255A,FAM122B,ZNF275,BGN,AVPR2,CASK,AR

### Sheet: Primers
	Luciferase reporter construct			Site-directed Mutagenesis
Fragment	F		R	F	R
SOST	ctcgagggctgacaaactcctggaag		cctgcaggtgccatcacatgtaagagcagt	ggaaggtgactttaaaatatggctatgggtcgggg	ccccgacccatagccatattttaaagtcaccttcc
E2F6	ctcgagtctgagctctggtggctttt		cctgcaggtcgcatctaaactgacatctgc	aacagtacgacccaccggtccagtgatgatcag	ctgatcatcactggaccggtgggtcgtactgtt
RUNX2	ctcgagggcagcacgctattaaatcc		cctgcaggtgaacctggagtccacctct	atatatgtatatattgatacatgtgggatgtggcccccag	ctgggggccacatcccacatgtatcaatatatacatatat
GLI3	ctcgagttgatatgttgacttcggtctct		cctgcaggttcaatgatttacttgtgcttgtc	gcgcccatttcatttacaagagccccacgttcc	ggaacgtggggctcttgtaaatgaaatgggcgc
